# Understanding the biosynthesis, metabolic regulation, and anti-phytopathogen activity of 3,7-dihydroxytropolone in *Pseudomonas* spp

**DOI:** 10.1101/2024.04.03.587903

**Authors:** Alaster D. Moffat, Lars Höing, Javier Santos-Aberturas, Tim Markwalder, Jacob G. Malone, Robin Teufel, Andrew W. Truman

## Abstract

The genus *Pseudomonas* is a prolific source of specialized metabolites with significant biological activities, including siderophores, antibiotics, and plant hormones. These molecules play pivotal roles in environmental interactions, influencing pathogenicity, inhibiting microorganisms, responding to nutrient limitation and abiotic challenges, and regulating plant growth. These properties mean that pseudomonads are candidates as biological control agents against plant pathogens. Multiple transposon-based screens have identified a *Pseudomonas* biosynthetic gene cluster (BGC) associated with potent antibacterial and antifungal activity that produces 7-hydroxytropolone (7-HT). In this study, we show that this BGC also makes 3,7-dihydroxytropolone (3,7-dHT), which has strong antimicrobial activity towards *Streptomyces scabies*, a potato pathogen. Both molecules exhibit broad biological activities, suggesting roles in competitive soil and plant microbial communities. Through metabolomics and reporter assays, we unveil the involvement of cluster-situated genes in generating phenylacetyl-coenzyme A, a key precursor for tropolone biosynthesis via the phenylacetic acid catabolon. The clustering of these phenylacetic acid genes within tropolone BGCs is unusual in other Gram-negative bacteria. Our findings support the interception of phenylacetic acid catabolism via an enoyl-CoA dehydratase encoded in the BGC, as well as highlighting an essential biosynthetic role for a conserved thioesterase. Biochemical assays were used to show that this thioesterase functions after a dehydrogenation-epoxidation step catalysed by a flavoprotein. We use this information to identify diverse uncharacterised BGCs that encode proteins with homology to flavoproteins and thioesterases involved in tropolone biosynthesis. This study provides insights into tropolone biosynthesis in *Pseudomonas*, laying the foundation for further investigations into the ecological role of tropolone production.

## Supplementary File 1 for "Understanding the biosynthesis, metabolic regulation, and anti-phytopathogen activity of 3,7-dihydroxytropolone in *Pseudomonas* spp"

### Sheet: CONTENTS
Supplementary File 1
File contents
Sheet name	Description
BLAST hits	Protein accessions for top 1000 Blastp hits of each of TdaE(Pi), TdaE(Bp) and TpoE. Duplicate accessions are removed.
CD-Hit filter	Accessions filtered into "clusters" of proteins with >95% identity to each other.
95% ID accessions	Protein accessions initially tested for BGC retrieval from CD-Hit filtered list.
Final BGC accessions	Accessions of putative flavoproteins used to retrieve BGCs in final analysis.
Pseudomonas BLAST hits	Protein accessions for BlastP search using TpoE with a 50% identity cut-off.
Pseudomonas CD-Hit	Flavoprotein accessions filtered into "clusters" of proteins with >99% identity to each other.
Final Pseudomonas accessions	Representative accessions from CD-Hit analysis used for BGC retrieval.
AutoMLST genes	Genes used to construct Pseudomonas phylogenetic tree.

### Sheet: BLAST hits
BLAST hits: protein accessions for top 1000 Blastp hits of each of TdaE(Pi), TdaE(Bp) and TpoE. Duplicate accessions are removed.
Flavoprotein accession
WP_038998798.1
WP_010220691.1
WP_159389140.1
WP_130266227.1
WP_273895298.1
WP_134691158.1
WP_186660222.1
WP_253094575.1
WP_217852917.1
WP_054914858.1
WP_104571963.1
WP_078479507.1
WP_253086584.1
WP_123752854.1
WP_043860989.1
WP_236176819.1
WP_129439356.1
WP_268150430.1
WP_158156504.1
WP_105510348.1
WP_176058368.1
WP_179704220.1
WP_179742567.1
WP_272621453.1
WP_111928805.1
ASL41989.1
WP_121278627.1
WP_166898826.1
WP_028103605.1
WP_133646401.1
WP_128142726.1
WP_241453892.1
WP_230516198.1
MBI3727578.1
WP_176384629.1
WP_211550428.1
WP_176375982.1
WP_092605673.1
WP_034783933.1
WP_070280365.1
WP_070257681.1
WP_230521162.1
WP_099388184.1
WP_099394060.1
PMQ10019.1
WP_151096311.1
WP_219726883.1
WP_102121671.1
WP_069256719.1
WP_174921930.1
WP_174989810.1
WP_226263339.1
WP_090685623.1
WP_175772558.1
WP_206122841.1
WP_107313571.1
WP_034197781.1
WP_174947264.1
WP_266253330.1
WP_071334513.1
WP_175812362.1
WP_226235673.1
WP_069235492.1
WP_046545766.1
WP_205788477.1
WP_089445689.1
WP_122473955.1
WP_174934000.1
WP_069248018.1
WP_205818042.1
WP_091008494.1
WP_166895012.1
WP_174948140.1
WP_124472325.1
WP_085039095.1
WP_124492751.1
WP_031400757.1
WP_039364053.1
WP_060056534.1
WP_175006461.1
WP_222155902.1
WP_124617195.1
WP_153488364.1
WP_124843533.1
WP_027787349.1
WP_124588465.1
WP_105816612.1
WP_175881421.1
WP_060317771.1
WP_124624465.1
WP_069253519.1
WP_124923913.1
WP_059682544.1
WP_060084910.1
WP_059861642.1
WP_059495916.1
WP_226191249.1
WP_089339913.1
WP_226156862.1
WP_060128582.1
WP_174916883.1
WP_124671925.1
WP_060230750.1
WP_174979910.1
WP_226287908.1
WP_060306606.1
WP_089483995.1
WP_060155110.1
WP_059700343.1
WP_021160965.1
WP_059817018.1
WP_124544941.1
WP_059488472.1
WP_175001070.1
WP_136472849.1
WP_198250020.1
WP_060343582.1
WP_104767921.1
WP_060196351.1
WP_060035457.1
WP_059677706.1
WP_059525970.1
WP_042624079.1
WP_060225845.1
WP_226254405.1
WP_069706252.1
WP_124532877.1
WP_175849494.1
WP_034186853.1
WP_175755787.1
WP_059795554.1
WP_059515285.1
WP_059621075.1
WP_246796995.1
WP_226191824.1
WP_175926261.1
WP_059498893.1
WP_034184226.1
WP_216089503.1
WP_060352623.1
WP_089467476.1
WP_059557645.1
WP_059858423.1
WP_174974798.1
WP_124467366.1
WP_124607912.1
WP_209935031.1
WP_176015661.1
WP_209925675.1
WP_124640229.1
WP_124679781.1
WP_059585366.1
WP_175975564.1
WP_226231811.1
WP_124593087.1
WP_050012681.1
WP_124861033.1
WP_176047973.1
WP_124556488.1
WP_069620764.1
WP_124503175.1
WP_089435070.1
WP_059569765.1
WP_124630373.1
WP_209719367.1
WP_072441119.1
WP_059826707.1
WP_175749440.1
WP_034207349.1
WP_204423368.1
WP_105390133.1
WP_175961381.1
WP_243564558.1
WP_131948836.1
WP_059785828.1
WP_229079097.1
WP_175738095.1
WP_175697296.1
WP_044531708.1
WP_260513210.1
WP_175660828.1
WP_179246826.1
WP_094982812.1
WP_223664967.1
WP_021807565.1
WP_223537046.1
WP_021182118.1
WP_179253474.1
WP_115159503.1
WP_179249633.1
WP_269632939.1
WP_072506631.1
WP_014106215.1
WP_014889284.1
WP_024099107.1
WP_102856077.1
WP_102875467.1
WP_102898374.1
WP_040182453.1
WP_260102079.1
WP_260083214.1
WP_260090636.1
WP_260081428.1
WP_260100526.1
WP_076620465.1
WP_260091725.1
WP_183106578.1
WP_260086792.1
WP_102884432.1
WP_260108818.1
WP_260114714.1
WP_061047566.1
WP_260075743.1
WP_118070473.1
WP_268137403.1
WP_260106117.1
WP_260113516.1
WP_260079304.1
WP_102887179.1
WP_102850177.1
WP_260107581.1
WP_096873325.1
WP_040169828.1
WP_093177532.1
WP_027246534.1
WP_014881725.1
AND82794.1
WP_014284925.1
WP_057461503.1
WP_075699105.1
WP_083417354.1
WP_063306862.1
WP_063288026.1
WP_063296157.1
WP_063292860.1
WP_063301977.1
WP_063310389.1
WP_008549329.1
WP_063302706.1
WP_063318267.1
WP_108819000.1
WP_104492629.1
WP_011747912.1
WP_199262325.1
WP_122110343.1
WP_239368375.1
WP_065323512.1
WP_119745082.1
WP_239325307.1
PXW78684.1
WP_065325165.1
WP_126138958.1
WP_005642825.1
WP_065333715.1
WP_186395667.1
WP_186385994.1
WP_186399405.1
RDT04629.1
PYD57241.1
WP_208978567.1
WP_134459265.1
POM21357.1
WP_239020196.1
KEH15142.1
WP_266251857.1
WP_091011316.1
WP_121278162.1
WP_052420794.1
WP_059639810.1
WP_124859826.1
WP_060310617.1
WP_226289574.1
WP_065501442.1
WP_245841281.1
WP_099317704.1
WP_060968651.1
WP_124595068.1
WP_226234021.1
WP_226196243.1
WP_226225215.1
WP_089465692.1
WP_059584621.1
WP_059239634.1
WP_174994443.1
WP_124681309.1
WP_175821892.1
WP_175959603.1
WP_116135347.1
WP_175973497.1
WP_126368998.1
MBR8236382.1
WP_213346285.1
WP_124504162.1
WP_111018644.1
OED15357.1
KAA0080391.1
WP_124653826.1
WP_124557340.1
WP_238594117.1
WP_131948453.1
WP_124630673.1
WP_050014943.1
WP_105391187.1
WP_124638800.1
WP_243566732.1
WP_034180560.1
WP_174432332.1
WP_175872068.1
WP_048250706.1
WP_249190484.1
WP_085038606.1
WP_256979914.1
WP_217587883.1
WP_256121866.1
WP_175003046.1
WP_089489564.1
WP_102609194.1
WP_204384393.1
HHG83108.1
WP_174971807.1
WP_174999974.1
WP_205820102.1
WP_174918980.1
GAU03628.1
WP_250282033.1
WP_205788131.1
WP_175968860.1
TAM52272.1
WP_102645218.1
WP_175885517.1
WP_124702580.1
MBU6487190.1
WP_060103953.1
WP_059876199.1
WP_073563742.1
WP_124836622.1
WP_059743868.1
WP_059941795.1
WP_059936417.1
WP_042585468.1
WP_060170846.1
WP_059829523.1
WP_060269144.1
WP_059896659.1
WP_059935199.1
WP_059811500.1
WP_059796215.1
WP_060213222.1
WP_017424192.1
WP_149156161.1
WP_071763273.1
WP_060025973.1
WP_010094506.1
WP_059933347.1
WP_059972335.1
WP_060290350.1
WP_015878004.1
WP_059901047.1
WP_060305984.1
WP_060054249.1
WP_059909398.1
WP_071749975.1
WP_059899916.1
WP_059982427.1
TMD13216.1
WP_059821128.1
WP_060100563.1
WP_059887199.1
WP_060405404.1
WP_071738403.1
WP_060052485.1
WP_095399917.1
WP_059909612.1
WP_060065412.1
WP_060204377.1
WP_060197880.1
WP_059849844.1
WP_059776604.1
WP_071753085.1
WP_060319012.1
WP_059920758.1
WP_060108692.1
WP_060368780.1
WP_059917022.1
WP_226129505.1
WP_071768229.1
WP_059973161.1
WP_060302875.1
WP_060006670.1
WP_059521302.1
WP_059867416.1
WP_045565621.1
WP_060009678.1
WP_257757769.1
WP_060259347.1
WP_060370610.1
WP_060070970.1
WP_059999810.1
WP_060001798.1
WP_069238514.1
WP_060969939.1
WP_071766095.1
WP_060072979.1
WP_175901496.1
WP_059634505.1
WP_200059197.1
WP_060358568.1
WP_060192357.1
WP_060262898.1
WP_059719201.1
WP_060075426.1
WP_060080545.1
WP_060165125.1
WP_176096980.1
WP_060134000.1
WP_060338250.1
WP_059919217.1
WP_071763878.1
WP_060030333.1
WP_059733637.1
WP_059685812.1
WP_060325991.1
WP_060061279.1
WP_060252485.1
WP_136471383.1
WP_060041225.1
WP_059873895.1
WP_060247529.1
WP_071762593.1
WP_060319038.1
WP_124625851.1
WP_059629464.1
WP_027792287.1
WP_175890466.1
WP_059837616.1
WP_060287958.1
WP_059731695.1
WP_060198329.1
WP_060213178.1
WP_060039297.1
WP_060082672.1
WP_060046627.1
WP_060379448.1
WP_059674283.1
WP_059903138.1
WP_060220658.1
WP_111940569.1
WP_060129934.1
WP_059696860.1
WP_059666323.1
WP_059970503.1
WP_060089386.1
WP_021159355.1
WP_059817327.1
WP_226157513.1
WP_124816172.1
WP_060304079.1
WP_257251643.1
WP_124545305.1
WP_192387773.1
WP_124533553.1
WP_165580463.1
WP_233344918.1
WP_060235158.1
WP_222214471.1
WP_226218025.1
WP_059476961.1
WP_060172776.1
WP_059676169.1
WP_059863826.1
WP_153491153.1
WP_226147007.1
WP_059709007.1
WP_239332355.1
WP_059585668.1
WP_174414931.1
WP_124672546.1
WP_226113791.1
NLA20630.1
WP_222155248.1
WP_211145375.1
WP_140010190.1
WP_175936361.1
WP_059839981.1
WP_201638290.1
WP_111997668.1
WP_175864425.1
WP_175862355.1
WP_060056784.1
WP_124839671.1
WP_048027799.1
WP_272544178.1
WP_176114918.1
WP_091922956.1
WP_226230431.1
PFV91609.1
WP_003979105.1
KOG73154.1
WP_226190382.1
MBG9468694.1
WP_174393407.1
WP_226161059.1
WP_042831792.1
WP_060341471.1
WP_190194660.1
WP_078181606.1
WP_060349138.1
WP_078646861.1
WP_182469847.1
WP_087949022.1
WP_226255555.1
WP_000425773.1
WP_098165136.1
WP_098179528.1
WP_002169846.1
WP_256647899.1
WP_169213869.1
WP_207995729.1
WP_201856033.1
WP_000395615.1
KLA27475.1
WP_147740189.1
WP_147740194.1
WP_002169841.1
WP_030037860.1
WP_119338742.1
WP_121829908.1
WP_094102748.1
WP_252550796.1
WP_221350073.1
MCG7205397.1
WP_138907472.1
WP_187062434.1
WP_093834921.1
WP_053642978.1
WP_120728792.1
WP_148001522.1
WP_185049154.1
WP_067577322.1
WP_255259333.1
WP_269271086.1
WP_082377635.1
WP_253796897.1
MYS11702.1
WP_088969627.1
WP_223838721.1
WP_187085596.1
WP_253325081.1
WP_089925207.1
WP_091602734.1
WP_090049220.1
WP_242614134.1
WP_084430761.1
WP_063765447.1
WP_200694902.1
WP_111381715.1
HBF84990.1
WP_014050253.1
WP_172873393.1
WP_093760643.1
OLZ48648.1
WP_231717385.1
WP_260088594.1
WP_053932614.1
QEV15948.1
KUH39625.1
WP_031130841.1
WP_229840455.1
WP_232790992.1
WP_143253989.1
MBN6040422.1
HAA16858.1
WP_267487546.1
WP_026118437.1
WP_242583867.1
WP_192147450.1
WP_180219865.1
WP_153032397.1
WP_067820063.1
WP_114400517.1
WP_268136686.1
MBP3041842.1
KOX05795.1
WP_198647153.1
WP_062205650.1
WP_067892274.1
MBX7269062.1
WP_266722314.1
MCI5072669.1
WP_273055437.1
WP_157461484.1
WP_224910953.1
WP_230416962.1
WP_193518716.1
WP_018680223.1
WP_030295081.1
WP_043246102.1
WP_097900190.1
WP_030726977.1
WP_174139938.1
WP_266434553.1
WP_189370948.1
WP_189308471.1
WP_007450975.1
MBM7085378.1
WP_204922953.1
OWV01335.1
WP_219260730.1
GHJ07609.1
WP_089292745.1
QDY08506.1
MBQ1050193.1
WP_132595326.1
WP_072587748.1
CAB0807061.1
OAA18406.1
WP_014308603.1
WP_197695101.1
ETA00341.1
ONH22180.1
KFB02613.1
WP_201247849.1
WP_182848310.1
OFB38517.1
WP_236707327.1
CAB0541624.1
WP_220814661.1
WP_217697746.1
WP_232235266.1
WP_254665794.1
WP_177098382.1
WP_071571253.1
WP_177125551.1
WP_244659937.1
WP_259596514.1
WP_014320352.1
WP_082260766.1
WP_196970547.1
WP_192318804.1
CAB1020595.1
CAB0517811.1
CAB0706136.1
CAB0826413.1
CAB0954271.1
WP_131377434.1
WP_196979892.1
WP_181999699.1
CAB0688483.1
WP_081006070.1
WP_081009852.1
WP_067824420.1
WP_247673895.1
WP_021335969.1
WP_218225298.1
WP_272792546.1
WP_076426825.1
WP_248747769.1
CAB0782868.1
WP_071552899.1
WP_061905465.1
WP_021701035.1
WP_171016240.1
WP_252272565.1
WP_173203270.1
WP_192399658.1
WP_076580170.1
NVK38747.1
WP_169921622.1
WP_095005272.1
WP_256366430.1
WP_095040930.1
PRW96831.1
WP_260495302.1
WP_182834451.1
WP_203304200.1
WP_169910652.1
WP_169844661.1
WP_169846320.1
WP_086796026.1
WP_167175087.1
WP_181418802.1
PYC21978.1
WP_145467625.1
WP_225691185.1
MCD8522369.1
PHS65370.1
WP_260975928.1
WP_229721935.1
GGO83932.1
MCP5516663.1
WP_027134923.1
MBI5584189.1
WP_032686821.1
HBC8110030.1
WP_259751563.1
WP_032695359.1
WP_142630823.1
WP_131063658.1
WP_099001772.1
WP_004864469.1
WP_162660969.1
WP_141334825.1
WP_123709216.1
RME12382.1
WP_097357883.1
MCC6653016.1
WP_095100979.1
WP_132725132.1
WP_163864649.1
WP_043465696.1
WP_118859975.1
WP_015583953.1
MBK6334779.1
EDY82444.1
WP_129346863.1
MBK7590618.1
MBX7167426.1
WP_099144198.1
WP_271123077.1
WP_191061795.1
VTM86756.1
WP_113990977.1
WP_133598868.1
MCK6456332.1
WP_176437840.1
MBI1726546.1
WP_088402031.1
PYK66069.1
MBK7793320.1
STR70044.1
WP_054493554.1
TCQ74123.1
WP_259226986.1
WP_015351545.1
HAT1617197.1
WP_121267946.1
MBL0291721.1
MBK7745155.1
MBK8689816.1
WP_206715643.1
GIV66318.1
MBK6600732.1
MCA1682960.1
WP_076945635.1
MBK9703625.1
MBF8287950.1
WP_093855451.1
WP_242539096.1
WP_163969472.1
MBA2438176.1
MBK7083052.1
WP_157406085.1
MBN1907263.1
MBT8353610.1
WP_124220792.1
HBL24264.1
MBK9674074.1
RIK61838.1
NLD37083.1
WP_200232738.1
NVJ05947.1
NIN63307.1
WP_017615296.1
RMI27568.1
WP_175614512.1
MCL4798015.1
WP_223783664.1
WP_095988365.1
KPK10483.1
MBW3581626.1
NLH48702.1
WP_153468182.1
NNK57058.1
MCA9921098.1
WP_165246435.1
OEU61268.1
NOZ61325.1
MAF64640.1
WP_220798895.1
ABG30212.1
WP_042188850.1
WP_245897162.1
WP_267700754.1
WP_185661838.1
BDT35006.1
WP_189477004.1
WP_077850735.1
OGL04188.1
WP_171440735.1
AKF81917.1
WP_115748633.1
PYM18337.1
WP_153729470.1
HBX68973.1
WP_043532038.1
MBE1282728.1
MBI3810671.1
NND04372.1
WP_256415896.1
TML79944.1
WP_217222325.1
WP_101331323.1
WP_005321939.1
MCI0548648.1
WP_254038938.1
WP_066294011.1
MBN2428713.1
MBT8241052.1
MBI2154287.1
OGU05591.1
HIJ37582.1
WP_223747398.1
WP_039231166.1
WP_101842358.1
WP_013963876.1
NNF45263.1
MCH9693220.1
PYL92681.1
MBX3703143.1
MAE98313.1
WP_184933568.1
WP_224099293.1
MBI5709481.1
WP_095845055.1
WP_201420976.1
NBV97911.1
MBY0405732.1
WP_061917017.1
WP_076350335.1
SED21841.1
WP_030644591.1
HBY06698.1
SEB96192.1
MBT8344734.1
WP_156289692.1
MSU20350.1
WP_176415097.1
HID53645.1
WP_211353755.1
WP_141253084.1
WP_046521848.1
WP_179956347.1
WP_270940541.1
WP_258241816.1
WP_121786895.1
EXI78296.1
WP_219441709.1
WP_176422442.1
MCK9417945.1
WP_092724938.1
MCP4380260.1
WP_011554307.1
ATB33510.1
WP_172317432.1
WP_066292442.1
WP_159682260.1
WP_141589842.1
MCB0275716.1
WP_068421941.1
WP_163338597.1
WP_135337568.1
HFE67190.1
MBA3650962.1
NNK57822.1
WP_269495844.1
WP_140855520.1
NKQ36986.1
WP_142605273.1
MBL8700031.1
TNC89716.1
WP_209463002.1
WP_134340466.1
WP_245301551.1
WP_251321977.1
WP_250516255.1
MBA4158192.1
WP_062917925.1
WP_176053481.1
WP_253882486.1
WP_060610406.1
WP_244711943.1
PYL45975.1
WP_218451937.1
WP_136798335.1
MBE7474219.1
WP_141618395.1
WP_060857938.1
WP_201086968.1
MBK8248069.1
WP_253975234.1
WP_163527456.1
CAA9555958.1
MBU6196157.1
WP_053732357.1
WP_129683765.1
CAG0934522.1
WP_251556007.1
WP_002638605.1
WP_086966439.1
WP_226536948.1
BCX18943.1
WP_132401794.1
WP_209480436.1
MCB9969489.1
WP_109726288.1
WP_065410139.1
WP_251429866.1
WP_187609182.1
WP_163778118.1
OGO36049.1
WP_219447752.1
WP_074952018.1
WP_251312082.1
WP_229513609.1
MBL6469035.1
MCE1241953.1
WP_159682347.1
WP_134777839.1
WP_140863768.1
WP_238467346.1
MCL4143103.1
WP_029350976.1
TMK84406.1
MBT8386158.1
WP_042304770.1
MCC7143398.1
PSG97571.1
WP_274599644.1
NOT56039.1
MBV8127516.1
WP_187785087.1
MBZ5645612.1
MBI3896787.1
PZN49127.1
BBU30867.1
WP_063180705.1
WP_253837230.1
SDR62042.1
WP_061179381.1
MCO5183628.1
MCO5204279.1
WP_130293025.1
BCQ26725.1
WP_140792815.1
WP_073184079.1
MBD3225755.1
MCK6548685.1
MCC7177152.1
WP_237104097.1
MBK6913361.1
WP_073630138.1
NLL00133.1
BDD88960.1
MCG0238061.1
MBA4367692.1
MCA9930853.1
NNE45362.1
WP_222501540.1
EHL99910.1
WP_269500041.1
WP_154553773.1
MCB1993295.1
EFH32256.1
WP_183345400.1
WP_218202117.1
WP_106193327.1
MBL7777408.1
WP_222462938.1
WP_040036139.1
MBI5778014.1
WP_173918547.1
WP_226371252.1
WP_269410562.1
WP_049665367.1
TML54825.1
WP_037775603.1
WP_189473730.1
WP_211970232.1
RPH84698.1
WP_075123825.1
WP_222256926.1
MBI3454554.1
OGP74750.1
MBI2895135.1
MBI1798828.1
WP_153728155.1
WP_188207634.1
MCI0445354.1
WP_029269419.1
MCR4420083.1
NOT35077.1
MBU0900152.1
WP_042446157.1
WP_003954575.1
WP_251660238.1
TVQ30379.1
MBK7715829.1
MCI4350324.1
WP_178989428.1
MCB9689557.1
MCB9685486.1
WP_127109880.1
WP_028385120.1
WP_216644401.1
MCI9413981.1
WP_131191995.1
WP_150788050.1
WP_131181854.1
MBX9631454.1
WP_150758470.1
WP_105860240.1
MBX9964718.1
WP_175980188.1
WP_150801424.1
WP_068281462.1
WP_262165012.1
MBU2597561.1
MBI3991911.1
KXU93003.1
WP_059402765.1
WP_209432710.1
WP_250507949.1
PZO80579.1
WP_072891602.1
WP_250437632.1
WP_140869896.1
WP_149249484.1
WP_250530103.1
MBL9038140.1
KPK53951.1
WP_250479521.1
RWL84464.1
RWC15441.1
MCL4478716.1
XP_029742329.1
WP_079477921.1
WP_127250850.1
MBP1723588.1
WP_158501834.1
MBN8939678.1
WP_008346477.1
MCR4420111.1
WP_250441399.1
NBJ69701.1
WP_213304404.1
PTL81761.1
WP_140653936.1
WP_030244653.1
MCI4373179.1
MCP4568594.1
WP_126064264.1
WP_165988135.1
WP_140643787.1
CRK58857.1
WP_114972486.1
MBN9552661.1
WP_127307173.1
RWE76565.1
WP_258591990.1
MBO9361613.1
WP_082232636.1
MCL1919129.1
WP_244173526.1
RWH69319.1
WP_135919131.1
MCB9233720.1
MBD0865146.1
WP_255720754.1
RWM15578.1
MCF3936109.1
WP_076557249.1
WP_139953827.1
WP_112126092.1
WP_140782685.1
UCE07113.1
RWB73403.1
WP_054055951.1
WP_062442510.1
WP_203410993.1
WP_244830549.1
WP_263497899.1
WP_140803239.1
MBV9606647.1
WP_010399572.1
WP_019853344.1
MCO5189560.1
ESY90403.1
WP_126079150.1
RWF30326.1
WP_031248282.1
KXK20117.1
UCD59263.1
WP_271088539.1
SMG22588.1
WP_256753000.1
WP_125005337.1
KKM10024.1
WP_175982972.1
NAS30801.1
WP_178952678.1
WP_087048769.1
WP_140834825.1
NQT55886.1
MBT3255109.1
WP_271179759.1
WP_114184074.1
WP_197317188.1
WP_097152697.1
WP_106588505.1
NEQ52236.1
WP_209366016.1
GJM68526.1
MBE0530800.1
WP_136357551.1
WP_008126146.1
WP_066088424.1
MBZ9863309.1
WP_263483843.1
WP_270250618.1
MBC8635646.1
WP_015350870.1
WP_189925316.1
WP_035548457.1
WP_165170037.1
WP_244195937.1
MCO5196873.1
WP_224810851.1
WP_127235913.1
MXZ51521.1
MBI4507328.1
NP_001168588.1
MBX2865470.1
MYF45991.1
CDX51353.1
WP_102108088.1
OGO19146.1
WP_201663713.1
NDJ60669.1
WP_085501629.1
WP_250494664.1
OFZ14989.1
RJP71366.1
WP_077298071.1
WP_235761893.1
CBQ69791.1
MBX2876151.1
WP_026570801.1
KAG0516735.1
MCI8477081.1
WP_067596089.1
GBD09376.1
OGF61987.1
CDU22066.1
MCA3130519.1
WP_085506288.1
WP_253937162.1
WP_156290215.1
MCA9883849.1
WP_061170891.1
WP_088570658.1
WP_273094644.1
WP_062636471.1
WP_125144361.1
NEP57543.1
WP_224692219.1
NNF03813.1
WP_201411023.1
MBM3319877.1
WP_091398312.1
MBW2631600.1
WP_045522647.1
WP_049656704.1
MCG8321518.1
MBW2147169.1
WP_238295631.1
WP_184185292.1
MBS1249384.1
WP_185798939.1
WP_238213149.1
MCA3143664.1
WP_200826441.1
MCC7547516.1
AET92219.1
CDX13208.1
WP_147666006.1
MBT3361950.1
WP_063352981.1
NWF53503.1
MCG8338243.1
KAG0228468.1
WP_194803221.1
MBZ0100392.1
MCE7949062.1
TAN27749.1
WP_148838536.1
AQK95330.1
WP_141642385.1
WP_097157189.1
SNX66931.1
WP_172305195.1
MBC7106215.1
CAE6450253.1
WP_247078855.1
WP_145524041.1
WP_267533308.1
CAD6334787.1
WP_188377393.1
WP_145398966.1
KAH7343285.1
XP_002440512.1
NLC77261.1
MCI0453218.1
MCL4846640.1
WP_193425271.1
AQH03565.1
NMB66405.1
WP_093194751.1
WP_174614965.1
SJX65439.1
MCP4317860.1
NRB04784.1
WP_027954699.1
WP_153463541.1
NQU07995.1
RLC62912.1
WP_244158708.1
WP_091787804.1
RMF26535.1
WP_153736162.1
MBI5302115.1
WP_166568317.1
WP_223475530.1
WP_028784139.1
MCB1832727.1
MCC6179367.1
WP_260322481.1
WP_174465230.1
WP_008590511.1
MBN1317665.1
WP_107891033.1
TXH85857.1
MBU2646161.1
KAI8347201.1
WP_176386471.1
XP_008647461.1
WP_174453633.1
WP_114009074.1
WP_260088593.1
WP_189827106.1
WP_008404427.1
OSZ57099.1
WP_071151659.1
WP_078206569.1
WP_201057089.1
WP_098635848.1
WP_265623121.1
AFH86712.1
WP_001011196.1
WP_098221298.1
WP_097817086.1
WP_078178196.1
WP_002130075.1
WP_193663364.1
PWN17134.1
WP_262748797.1
WP_098048736.1
WP_144511749.1
WP_061680033.1
WP_098775381.1
WP_070145604.1
WP_098474067.1
WP_042876115.1
WP_078421792.1
WP_256416287.1
MAA73327.1
AIE81793.1
PGH88633.1
WP_215551349.1
WP_071717967.1
PEW42342.1
WP_071770557.1
WP_199638400.1
WP_002167323.1
WP_098324726.1
PFD36475.1
WP_074562128.1
WP_070147052.1
WP_048542710.1
WP_178940894.1
WP_048374876.1
WP_071710802.1
WP_098642298.1
WP_002192251.1
MBJ7996793.1
NYS75428.1
KAB2374045.1
PDY59677.1
WP_016102307.1
WP_242248409.1
WP_044438300.1
WP_199675580.1
WP_088099726.1
WP_046393111.1
PFJ13476.1
UPJ16446.1
WP_001009065.1
WP_002113073.1
WP_088098511.1
MBJ7934026.1
WP_097903005.1
WP_076541396.1
WP_090891856.1
WP_193655837.1
WP_215560122.1
WP_090813705.1
WP_251744072.1
WP_001009063.1
WP_105586077.1
WP_001009064.1
WP_025147034.1
WP_242240743.1
WP_098884441.1
WP_098763956.1
WP_089172033.1
WP_097863836.1
WP_001011193.1
WP_063262340.1
WP_270340441.1
WP_098872269.1
MRB58223.1
OJE19625.1
WP_060487968.1
WP_002123753.1
WP_199695442.1
WP_113770389.1
WP_193646738.1
WP_144563818.1
WP_086398012.1
MBK4741666.1
EEK76068.1
MBD3332074.1
WP_098273125.1
WP_262741383.1
WP_070140163.1
KXX85202.1
WP_144512898.1
QFY02838.1
WP_098885978.1
WP_098386330.1
NNC79771.1
WP_098589399.1
PFE90491.1
KAA0830047.1
WP_002034888.1
WP_098452278.1
WP_001011167.1
WP_098534087.1
WP_149176296.1
WP_137053105.1
WP_147786741.1
ACK94905.1
WP_137057057.1
OPD50448.1
WP_098857984.1
WP_012262051.1
WP_001011191.1
MBG9750955.1
WP_226640826.1
WP_151578268.1
WP_227558169.1
WP_078179527.1
WP_087985984.1
WP_002144709.1
WP_168387577.1
WP_078185033.1
WP_016099329.1
WP_097858859.1
WP_098305883.1
PEF88049.1
WP_105589849.1
WP_001009066.1
WP_098200275.1
WP_199709259.1
WP_136445332.1
WP_002139003.1
PFI36868.1
MBU6160677.1
WP_097831456.1
PEB70646.1
WP_009737737.1
WP_001011175.1
SHL76633.1
WP_087983323.1
WP_074619514.1
WP_074569607.1
EEM93207.1
WP_001011195.1
WP_001009068.1
CJV89885.1
WP_001011189.1
MBK5494846.1
WP_001011176.1
WP_088107513.1
WP_098500510.1
MCH5448678.1
WP_065485953.1
WP_046955506.1
WP_242399534.1
WP_029441091.1
WP_098655145.1
WP_001011166.1
AHK41476.1
KXO03546.1
WP_098189306.1
MCP1395923.1
AGG04180.1
WP_098106759.1
PED15416.1
MBG9716305.1
EEK81284.1
WP_002016321.1
WP_001011190.1
WP_098208743.1
WP_119684149.1
EEM19665.1
WP_097915518.1
WP_242290297.1
WP_173781696.1
WP_087968261.1
WP_144656705.1
WP_248839512.1
WP_113708813.1
WP_002159762.1
WP_011603944.1
WP_151630172.1
WP_055408429.1
CCW04740.1
CUB52082.1
PEV93041.1
MCC2362345.1
WP_088113916.1
WP_088326403.1
WP_012576215.1
WP_044885180.1
MCR6784684.1
WP_087971149.1
WP_098670897.1
WP_219985447.1
WP_137011803.1
WP_097844676.1
MCP1321232.1
PGK44813.1
WP_061884793.1
WP_212955982.1
WP_001011199.1
MBJ8021340.1
PFC85683.1
WP_098688354.1
KAA0546169.1
WP_098091429.1
WP_098709826.1
WP_071679084.1
PEE96441.1
WP_118994840.1
PFU32326.1
WP_002194872.1
RZV47467.1
WP_088055775.1
MBS9805038.1
WP_088022223.1
PDM38592.1
EJR16333.1
WP_144525428.1
WP_001011174.1
PFP06338.1
WP_242256961.1
WP_089148598.1
WP_029443666.1
EEM80933.1
WP_098225267.1
WP_001011198.1
WP_098344694.1
PFU72724.1
NKX13105.1
WP_098094080.1
EEL31761.1
UUE88966.1
TNC01245.1
WP_001011192.1
WP_001011183.1
WP_098178287.1
EEM56985.1
EEM68900.1
WP_002174378.1
WP_027408053.1
WP_240588193.1
AFU16000.1
WP_025966818.1
WP_212105700.1
MBX2861448.1
TKA02693.1
MRB33854.1
WP_001011197.1
WP_073517204.1
WP_001011182.1
WP_097897451.1
WP_001011186.1
WP_270821903.1
WP_137035513.1
WP_242299970.1
WP_098129621.1
WP_068446814.1
WP_098489769.1
WP_078985772.1
WP_053563306.1
WP_047387279.1
WP_098319420.1
WP_208752907.1
WP_001011180.1
WP_001011188.1
AIM28897.1
WP_098342304.1
EJR85388.1
WP_001011179.1
QEL81987.1
WP_207993583.1
WP_016107307.1
WP_099683983.1
WP_087950830.1
PEY69304.1
ACK60823.1
WP_160104166.1
MBG0973550.1
PEA93815.1
WP_061185240.1
WP_113936183.1
WP_149425808.1
WP_087995308.1
PGL29136.1
WP_243498915.1
WP_003397057.1
WP_131371558.1
WP_046197997.1

### Sheet: CD-Hit filter
CD-Hit filter: accessions filtered into "clusters" of proteins with >95% identity to each other
>Cluster 0
0	381aa, >AHK41476.1... *
1	381aa, >ACK94905.1... at 97.90%
2	376aa, >WP_012262051.1... at 97.34%
3	376aa, >WP_001011186.1... at 99.47%
4	376aa, >WP_002194872.1... at 98.14%
5	381aa, >AIM28897.1... at 98.43%
6	381aa, >ACK60823.1... at 98.16%
7	376aa, >WP_001011195.1... at 100.00%
8	381aa, >EEK76068.1... at 96.85%
9	376aa, >WP_002016321.1... at 97.61%
10	381aa, >EEK81284.1... at 97.90%
11	381aa, >EEM19665.1... at 98.43%
12	381aa, >AGG04180.1... at 98.16%
13	381aa, >AFU16000.1... at 97.90%
14	376aa, >WP_001009065.1... at 97.87%
15	376aa, >WP_001011191.1... at 98.14%
16	381aa, >EEM56985.1... at 99.48%
17	381aa, >EEL31761.1... at 97.64%
18	376aa, >WP_002034888.1... at 97.34%
19	381aa, >EEM80933.1... at 98.69%
20	376aa, >WP_001009064.1... at 98.14%
21	381aa, >EEM68900.1... at 99.21%
22	381aa, >EEM93207.1... at 98.16%
23	376aa, >WP_001011166.1... at 98.40%
24	381aa, >AFH86712.1... at 99.74%
25	376aa, >WP_001011179.1... at 98.67%
26	376aa, >WP_001011167.1... at 98.94%
27	376aa, >WP_001011182.1... at 98.40%
28	376aa, >WP_001009068.1... at 98.14%
29	376aa, >WP_002130075.1... at 97.87%
30	376aa, >WP_002113073.1... at 98.14%
31	376aa, >WP_002167323.1... at 98.14%
32	376aa, >WP_002174378.1... at 96.81%
33	376aa, >WP_002159762.1... at 98.14%
34	376aa, >WP_002144709.1... at 98.14%
35	376aa, >WP_001011193.1... at 97.61%
36	376aa, >WP_002123753.1... at 98.14%
37	376aa, >WP_001011180.1... at 98.40%
38	376aa, >EJR85388.1... at 98.40%
39	376aa, >WP_002192251.1... at 97.07%
40	376aa, >WP_001011174.1... at 98.94%
41	376aa, >WP_001011183.1... at 98.14%
42	376aa, >EJR16333.1... at 98.40%
43	376aa, >WP_001011199.1... at 97.87%
44	376aa, >WP_002139003.1... at 97.07%
45	376aa, >WP_001011176.1... at 98.40%
46	376aa, >WP_001009066.1... at 98.40%
47	376aa, >WP_001009063.1... at 97.07%
48	376aa, >WP_001011175.1... at 98.67%
49	376aa, >WP_001011192.1... at 98.14%
50	376aa, >WP_001011190.1... at 98.67%
51	376aa, >WP_001011189.1... at 98.14%
52	376aa, >WP_001011188.1... at 98.40%
53	376aa, >WP_001011197.1... at 97.87%
54	376aa, >WP_001011196.1... at 99.73%
55	381aa, >CCW04740.1... at 98.43%
56	376aa, >WP_016102307.1... at 97.61%
57	376aa, >WP_016099329.1... at 97.61%
58	376aa, >MBK5494846.1... at 98.40%
59	376aa, >WP_001011198.1... at 99.20%
60	376aa, >MCH5448678.1... at 97.87%
61	376aa, >WP_016107307.1... at 98.14%
62	376aa, >WP_025147034.1... at 97.07%
63	376aa, >WP_025966818.1... at 98.40%
64	376aa, >WP_029443666.1... at 98.67%
65	376aa, >WP_029441091.1... at 98.67%
66	381aa, >AIE81793.1... at 97.90%
67	376aa, >WP_047387279.1... at 98.40%
68	376aa, >WP_042876115.1... at 98.14%
69	376aa, >WP_044438300.1... at 97.61%
70	376aa, >WP_046197997.1... at 98.94%
71	376aa, >WP_046393111.1... at 98.14%
72	376aa, >WP_046955506.1... at 97.34%
73	376aa, >WP_048374876.1... at 97.34%
74	376aa, >CJV89885.1... at 98.67%
75	376aa, >WP_048542710.1... at 97.87%
76	376aa, >CUB52082.1... at 98.67%
77	376aa, >WP_053563306.1... at 98.14%
78	376aa, >WP_060487968.1... at 97.87%
79	376aa, >WP_061185240.1... at 98.94%
80	376aa, >KXO03546.1... at 98.40%
81	376aa, >UUE88966.1... at 98.40%
82	376aa, >KAB2374045.1... at 98.14%
83	376aa, >WP_061884793.1... at 98.67%
84	376aa, >WP_063262340.1... at 97.87%
85	376aa, >KXX85202.1... at 98.40%
86	376aa, >WP_061680033.1... at 97.61%
87	376aa, >MCP1395923.1... at 98.40%
88	376aa, >WP_073517204.1... at 97.61%
89	376aa, >WP_065485953.1... at 98.14%
90	376aa, >WP_088107513.1... at 98.14%
91	376aa, >WP_087985984.1... at 98.14%
92	376aa, >WP_088113916.1... at 98.14%
93	376aa, >WP_088098511.1... at 98.67%
94	376aa, >WP_087983323.1... at 98.14%
95	376aa, >WP_071151659.1... at 97.87%
96	376aa, >WP_088099726.1... at 97.87%
97	376aa, >WP_070145604.1... at 97.34%
98	376aa, >WP_070140163.1... at 97.87%
99	376aa, >WP_070147052.1... at 97.87%
100	376aa, >WP_090813705.1... at 97.61%
101	376aa, >NYS75428.1... at 97.61%
102	376aa, >WP_071717967.1... at 97.07%
103	376aa, >PDY59677.1... at 98.40%
104	376aa, >WP_071770557.1... at 97.87%
105	376aa, >WP_071679084.1... at 98.14%
106	376aa, >OJE19625.1... at 98.14%
107	376aa, >WP_071710802.1... at 97.34%
108	376aa, >SHL76633.1... at 98.40%
109	376aa, >WP_074562128.1... at 98.14%
110	376aa, >WP_074569607.1... at 98.40%
111	376aa, >WP_074619514.1... at 98.40%
112	376aa, >WP_076541396.1... at 97.87%
113	376aa, >WP_078179527.1... at 97.87%
114	376aa, >WP_078421792.1... at 97.87%
115	376aa, >WP_078178196.1... at 97.61%
116	376aa, >OPD50448.1... at 98.40%
117	376aa, >WP_078985772.1... at 98.94%
118	376aa, >WP_078185033.1... at 97.61%
119	376aa, >WP_078206569.1... at 97.61%
120	376aa, >WP_088055775.1... at 97.87%
121	376aa, >WP_087950830.1... at 98.14%
122	376aa, >WP_087968261.1... at 98.94%
123	376aa, >MBG9750955.1... at 98.40%
124	376aa, >WP_087995308.1... at 98.94%
125	376aa, >WP_088022223.1... at 98.67%
126	376aa, >WP_086398012.1... at 97.87%
127	376aa, >WP_089148598.1... at 98.67%
128	376aa, >WP_089172033.1... at 98.40%
129	376aa, >WP_087971149.1... at 98.40%
130	376aa, >WP_088326403.1... at 98.94%
131	378aa, >PDM38592.1... at 97.35%
132	376aa, >WP_119684149.1... at 98.40%
133	376aa, >WP_226640826.1... at 98.94%
134	376aa, >WP_097831456.1... at 97.87%
135	376aa, >WP_097817086.1... at 97.87%
136	376aa, >WP_097858859.1... at 97.87%
137	376aa, >WP_097844676.1... at 97.87%
138	376aa, >PED15416.1... at 98.40%
139	376aa, >PEE96441.1... at 98.67%
140	376aa, >WP_097915518.1... at 98.14%
141	376aa, >WP_097863836.1... at 97.87%
142	376aa, >WP_097903005.1... at 97.61%
143	376aa, >PEF88049.1... at 98.40%
144	376aa, >PEB70646.1... at 98.14%
145	376aa, >WP_098094080.1... at 98.14%
146	376aa, >WP_098106759.1... at 97.87%
147	376aa, >WP_098048736.1... at 97.61%
148	376aa, >PEA93815.1... at 97.87%
149	376aa, >WP_098189306.1... at 97.87%
150	376aa, >WP_098129621.1... at 97.87%
151	376aa, >WP_098091429.1... at 98.14%
152	376aa, >WP_098221298.1... at 97.61%
153	376aa, >WP_098208743.1... at 97.87%
154	376aa, >WP_098200275.1... at 97.61%
155	376aa, >WP_098178287.1... at 97.87%
156	376aa, >WP_098225267.1... at 98.40%
157	376aa, >PEV93041.1... at 98.14%
158	376aa, >PEW42342.1... at 98.40%
159	376aa, >WP_098319420.1... at 97.87%
160	376aa, >PFC85683.1... at 98.40%
161	376aa, >WP_098273125.1... at 98.14%
162	376aa, >WP_098344694.1... at 98.67%
163	376aa, >WP_098386330.1... at 97.61%
164	376aa, >PFD36475.1... at 97.87%
165	376aa, >WP_098324726.1... at 97.87%
166	376aa, >PEY69304.1... at 98.40%
167	376aa, >PFJ13476.1... at 97.87%
168	376aa, >WP_098452278.1... at 98.14%
169	376aa, >PFE90491.1... at 98.40%
170	376aa, >WP_098474067.1... at 97.34%
171	376aa, >WP_098500510.1... at 97.61%
172	376aa, >WP_098305883.1... at 97.34%
173	376aa, >PFI36868.1... at 97.87%
174	376aa, >WP_098589399.1... at 97.87%
175	376aa, >PFU72724.1... at 98.40%
176	376aa, >WP_098635848.1... at 97.34%
177	376aa, >WP_098534087.1... at 98.14%
178	376aa, >WP_098342304.1... at 98.94%
179	376aa, >PFP06338.1... at 98.14%
180	376aa, >WP_098655145.1... at 98.14%
181	376aa, >WP_098670897.1... at 98.94%
182	376aa, >WP_098642298.1... at 97.61%
183	376aa, >WP_098688354.1... at 97.87%
184	376aa, >WP_098709826.1... at 97.61%
185	376aa, >PFU32326.1... at 97.87%
186	376aa, >PGL29136.1... at 98.14%
187	376aa, >PGH88633.1... at 97.87%
188	376aa, >PGK44813.1... at 98.40%
189	376aa, >WP_098763956.1... at 97.61%
190	376aa, >WP_098885978.1... at 97.61%
191	376aa, >WP_098872269.1... at 97.87%
192	376aa, >WP_098884441.1... at 97.61%
193	376aa, >WP_098775381.1... at 97.87%
194	376aa, >WP_098857984.1... at 97.87%
195	376aa, >WP_099683983.1... at 98.67%
196	376aa, >WP_105586077.1... at 97.61%
197	376aa, >PWN17134.1... at 97.87%
198	376aa, >WP_105589849.1... at 97.34%
199	376aa, >WP_113708813.1... at 97.07%
200	376aa, >WP_113770389.1... at 97.07%
201	376aa, >WP_113936183.1... at 97.87%
202	376aa, >GCF80488.1... at 98.40%
203	376aa, >WP_131371558.1... at 99.20%
204	376aa, >WP_136445332.1... at 99.20%
205	376aa, >WP_137053105.1... at 98.14%
206	376aa, >TKA02693.1... at 98.14%
207	376aa, >WP_137011803.1... at 97.61%
208	376aa, >WP_137035513.1... at 97.87%
209	376aa, >WP_137057057.1... at 97.07%
210	376aa, >KAA0830047.1... at 97.87%
211	376aa, >TNC01245.1... at 98.40%
212	376aa, >WP_144511749.1... at 97.34%
213	376aa, >WP_144512898.1... at 97.87%
214	376aa, >WP_144563818.1... at 97.87%
215	376aa, >MBK4741666.1... at 98.40%
216	376aa, >WP_144525428.1... at 97.87%
217	376aa, >WP_147786741.1... at 97.87%
218	376aa, >WP_144656705.1... at 97.87%
219	376aa, >WP_149176296.1... at 97.61%
220	376aa, >WP_151578268.1... at 97.87%
221	376aa, >WP_151630172.1... at 98.14%
222	376aa, >MCR6784684.1... at 97.87%
223	376aa, >MRB33854.1... at 97.34%
224	376aa, >QFY02838.1... at 97.87%
225	376aa, >MRB58223.1... at 98.14%
226	376aa, >WP_168387577.1... at 97.61%
227	376aa, >NKX13105.1... at 98.67%
228	376aa, >WP_173781696.1... at 98.14%
229	376aa, >WP_178940894.1... at 97.61%
230	376aa, >WP_193663364.1... at 97.87%
231	376aa, >WP_193655837.1... at 97.61%
232	376aa, >WP_193646738.1... at 97.87%
233	376aa, >MBG0973550.1... at 98.14%
234	376aa, >MBG9716305.1... at 98.40%
235	376aa, >WP_199675580.1... at 97.87%
236	376aa, >MBJ8021340.1... at 97.87%
237	376aa, >MBJ7996793.1... at 96.81%
238	376aa, >WP_199638400.1... at 97.87%
239	376aa, >WP_199709259.1... at 97.61%
240	376aa, >WP_199695442.1... at 97.61%
241	376aa, >MBJ7934026.1... at 97.87%
242	376aa, >WP_201057089.1... at 97.34%
243	376aa, >WP_208752907.1... at 98.94%
244	376aa, >WP_212105700.1... at 98.40%
245	376aa, >WP_212955982.1... at 98.67%
246	376aa, >MBS9805038.1... at 98.67%
247	376aa, >WP_215551349.1... at 98.14%
248	376aa, >WP_215560122.1... at 97.07%
249	376aa, >WP_227558169.1... at 97.87%
250	376aa, >MCC2362345.1... at 98.40%
251	376aa, >WP_240588193.1... at 98.14%
252	376aa, >WP_242240743.1... at 97.61%
253	376aa, >WP_242248409.1... at 97.61%
254	376aa, >WP_242256961.1... at 97.34%
255	376aa, >WP_242399534.1... at 97.87%
256	376aa, >WP_242290297.1... at 98.14%
257	376aa, >WP_242299970.1... at 98.94%
258	376aa, >WP_243498915.1... at 98.40%
259	376aa, >UPJ16446.1... at 97.87%
260	376aa, >MCP1321232.1... at 97.87%
261	376aa, >WP_256416287.1... at 97.61%
262	376aa, >WP_262741383.1... at 97.34%
263	376aa, >WP_262748797.1... at 97.87%
264	376aa, >WP_265623121.1... at 97.07%
265	376aa, >WP_270821903.1... at 98.94%
266	376aa, >WP_270340441.1... at 97.61%
>Cluster 1
0	384aa, >WP_010094506.1... at 97.66%
1	381aa, >WP_042585468.1... at 98.95%
2	384aa, >WP_045565621.1... at 98.96%
3	384aa, >WP_059629464.1... at 98.18%
4	384aa, >WP_060108692.1... at 98.70%
5	381aa, >WP_059829523.1... at 98.69%
6	384aa, >WP_059476961.1... at 98.96%
7	384aa, >WP_059634505.1... at 98.96%
8	384aa, >WP_059839981.1... at 97.92%
9	384aa, >WP_059733637.1... at 98.96%
10	384aa, >WP_059849844.1... at 99.48%
11	384aa, >WP_059674283.1... at 99.48%
12	384aa, >WP_059743868.1... at 99.22%
13	384aa, >WP_059719201.1... at 98.96%
14	384aa, >WP_059919217.1... at 98.96%
15	384aa, >WP_059896659.1... at 98.44%
16	384aa, >WP_059867416.1... at 98.70%
17	384aa, >WP_060052485.1... at 98.96%
18	384aa, >WP_060009678.1... at 98.70%
19	384aa, >WP_059999810.1... at 99.22%
20	381aa, >WP_059876199.1... at 97.90%
21	384aa, >WP_060197880.1... at 98.96%
22	384aa, >WP_060041225.1... at 99.48%
23	384aa, >WP_059982427.1... at 98.44%
24	384aa, >WP_059873895.1... at 98.96%
25	384aa, >WP_060056784.1... at 98.96%
26	384aa, >WP_059935199.1... at 98.70%
27	384aa, >WP_059821128.1... at 98.70%
28	384aa, >WP_059811500.1... at 98.96%
29	384aa, >WP_059796215.1... at 98.70%
30	384aa, >WP_059917022.1... at 98.96%
31	384aa, >WP_059903138.1... at 97.66%
32	384aa, >WP_059837616.1... at 98.44%
33	384aa, >WP_059901047.1... at 98.96%
34	384aa, >WP_059887199.1... at 98.70%
35	384aa, >WP_059909612.1... at 99.48%
36	384aa, >WP_059909398.1... at 98.18%
37	384aa, >WP_060192357.1... at 98.96%
38	384aa, >WP_059933347.1... at 98.70%
39	381aa, >WP_059936417.1... at 98.95%
40	384aa, >WP_059920758.1... at 98.96%
41	384aa, >WP_060025973.1... at 99.48%
42	384aa, >WP_059776604.1... at 99.22%
43	384aa, >WP_059941795.1... at 98.96%
44	384aa, >WP_059970503.1... at 98.44%
45	384aa, >WP_059973161.1... at 97.92%
46	384aa, >WP_060001798.1... at 98.44%
47	384aa, >WP_060134000.1... at 99.22%
48	384aa, >WP_060065412.1... at 98.70%
49	384aa, >WP_060054249.1... at 98.96%
50	384aa, >WP_060075426.1... at 98.70%
51	384aa, >WP_060070970.1... at 98.96%
52	384aa, >WP_060213222.1... at 98.70%
53	384aa, >WP_060039297.1... at 98.18%
54	384aa, >WP_060080545.1... at 98.96%
55	381aa, >WP_060100563.1... at 98.69%
56	384aa, >WP_060046627.1... at 98.70%
57	384aa, >WP_060030333.1... at 98.70%
58	384aa, >WP_059972335.1... at 98.44%
59	384aa, >WP_060006670.1... at 98.70%
60	381aa, >WP_060103953.1... at 98.43%
61	384aa, >WP_060072979.1... at 99.22%
62	381aa, >WP_060405404.1... at 98.69%
63	384aa, >WP_060204377.1... at 99.22%
64	384aa, >WP_060213178.1... at 98.70%
65	384aa, >WP_060262898.1... at 99.74%
66	384aa, >WP_060165125.1... at 99.22%
67	384aa, >WP_060259347.1... at 98.18%
68	384aa, >WP_060325991.1... at 98.70%
69	384aa, >WP_060338250.1... at 98.96%
70	384aa, >WP_060319012.1... at 98.44%
71	384aa, >WP_060287958.1... at 97.66%
72	384aa, >WP_060170846.1... at 98.70%
73	381aa, >WP_060368780.1... at 98.95%
74	387aa, >WP_060252485.1... *
75	384aa, >WP_060247529.1... at 98.70%
76	384aa, >WP_060235158.1... at 97.66%
77	384aa, >WP_060305984.1... at 97.66%
78	384aa, >WP_060269144.1... at 98.44%
79	384aa, >WP_060290350.1... at 98.44%
80	384aa, >WP_060370610.1... at 98.70%
81	384aa, >WP_060379448.1... at 98.18%
82	384aa, >WP_060302875.1... at 97.66%
83	384aa, >WP_060969939.1... at 98.44%
84	384aa, >WP_069238514.1... at 98.70%
85	384aa, >WP_071768229.1... at 98.18%
86	384aa, >WP_073563742.1... at 98.18%
87	384aa, >WP_071749975.1... at 98.18%
88	384aa, >WP_071763273.1... at 98.96%
89	384aa, >WP_071766095.1... at 99.22%
90	384aa, >WP_071762593.1... at 98.96%
91	384aa, >WP_071753085.1... at 98.70%
92	384aa, >WP_071763878.1... at 98.44%
93	384aa, >WP_071738403.1... at 98.44%
94	384aa, >WP_095399917.1... at 98.18%
>Cluster 2
0	276aa, >KEH15142.1... at 99.28%
1	379aa, >WP_060084910.1... *
2	379aa, >WP_060155110.1... at 99.21%
3	379aa, >WP_060196351.1... at 99.74%
4	379aa, >WP_060225845.1... at 99.21%
5	379aa, >WP_060128582.1... at 98.94%
6	379aa, >WP_060230750.1... at 99.21%
7	379aa, >WP_060317771.1... at 99.47%
8	379aa, >WP_060343582.1... at 98.94%
9	379aa, >WP_060306606.1... at 98.94%
10	379aa, >WP_069253519.1... at 98.94%
11	379aa, >WP_069248018.1... at 97.10%
12	379aa, >WP_122473955.1... at 96.57%
13	379aa, >WP_071334513.1... at 96.57%
14	379aa, >WP_124544941.1... at 99.47%
15	379aa, >WP_089445689.1... at 97.10%
16	379aa, >WP_089483995.1... at 96.83%
17	304aa, >POM21357.1... at 96.38%
18	379aa, >WP_104767921.1... at 98.94%
19	379aa, >WP_105816612.1... at 96.57%
20	379aa, >WP_124492751.1... at 96.83%
21	379aa, >WP_124472325.1... at 96.31%
22	379aa, >WP_124532877.1... at 99.47%
23	379aa, >WP_124588465.1... at 99.21%
24	379aa, >WP_124624465.1... at 98.68%
25	379aa, >WP_124617195.1... at 96.04%
26	379aa, >WP_124671925.1... at 99.47%
27	379aa, >WP_124467366.1... at 98.94%
28	379aa, >WP_124923913.1... at 98.94%
29	379aa, >WP_124843533.1... at 98.42%
30	379aa, >WP_136472849.1... at 98.94%
31	379aa, >WP_153488364.1... at 99.21%
32	379aa, >WP_166895012.1... at 97.36%
33	379aa, >WP_174916883.1... at 97.10%
34	379aa, >WP_174948140.1... at 97.36%
35	379aa, >WP_174934000.1... at 97.36%
36	379aa, >WP_175006461.1... at 96.83%
37	379aa, >WP_174979910.1... at 96.57%
38	379aa, >WP_174974798.1... at 96.57%
39	379aa, >WP_174989810.1... at 97.36%
40	379aa, >WP_175001070.1... at 97.10%
41	379aa, >WP_174947264.1... at 97.89%
42	379aa, >WP_175755787.1... at 99.21%
43	379aa, >WP_175812362.1... at 96.31%
44	379aa, >WP_175849494.1... at 98.94%
45	379aa, >WP_175926261.1... at 99.21%
46	379aa, >WP_205788477.1... at 96.31%
47	379aa, >WP_205818042.1... at 97.36%
48	379aa, >WP_206122841.1... at 97.36%
49	379aa, >WP_222155902.1... at 99.47%
50	379aa, >WP_226191824.1... at 98.42%
51	379aa, >WP_226191249.1... at 99.21%
52	379aa, >WP_226156862.1... at 99.47%
53	379aa, >WP_226287908.1... at 99.21%
54	379aa, >WP_226235673.1... at 96.57%
>Cluster 3
0	383aa, >WP_060349138.1... *
1	383aa, >WP_060319038.1... at 98.96%
2	383aa, >WP_060304079.1... at 97.65%
3	383aa, >WP_060358568.1... at 98.69%
4	383aa, >WP_060341471.1... at 97.39%
5	383aa, >WP_091922956.1... at 98.69%
6	383aa, >WP_111997668.1... at 97.39%
7	383aa, >WP_111940569.1... at 97.65%
8	383aa, >WP_119338742.1... at 98.43%
9	383aa, >WP_124672546.1... at 98.69%
10	383aa, >WP_124816172.1... at 98.96%
11	383aa, >WP_124533553.1... at 98.17%
12	383aa, >WP_124625851.1... at 97.13%
13	383aa, >WP_124545305.1... at 98.69%
14	383aa, >WP_124839671.1... at 99.22%
15	383aa, >WP_136471383.1... at 98.43%
16	383aa, >WP_153491153.1... at 97.39%
17	383aa, >WP_165580463.1... at 97.91%
18	383aa, >NLA20630.1... at 98.43%
19	383aa, >WP_174414931.1... at 97.65%
20	383aa, >WP_174393407.1... at 99.74%
21	383aa, >WP_175862355.1... at 98.17%
22	383aa, >WP_175864425.1... at 98.43%
23	383aa, >WP_175890466.1... at 97.65%
24	383aa, >WP_175936361.1... at 97.13%
25	383aa, >WP_175901496.1... at 98.43%
26	383aa, >WP_176096980.1... at 98.17%
27	383aa, >WP_176114918.1... at 99.48%
28	383aa, >WP_192387773.1... at 97.65%
29	383aa, >WP_211145375.1... at 95.56%
30	383aa, >WP_200059197.1... at 98.69%
31	383aa, >WP_222155248.1... at 97.13%
32	383aa, >WP_222214471.1... at 98.69%
33	383aa, >WP_226147007.1... at 97.65%
34	383aa, >WP_226190382.1... at 98.17%
35	383aa, >WP_226129505.1... at 98.43%
36	383aa, >WP_226218025.1... at 97.65%
37	383aa, >WP_226113791.1... at 98.69%
38	383aa, >WP_226230431.1... at 98.43%
39	383aa, >WP_226255555.1... at 98.69%
40	383aa, >WP_226161059.1... at 98.96%
41	383aa, >WP_226157513.1... at 98.17%
42	383aa, >WP_233344918.1... at 97.91%
43	383aa, >WP_257251643.1... at 97.65%
44	383aa, >WP_272544178.1... at 97.91%
>Cluster 4
0	379aa, >WP_039364053.1... at 96.04%
1	379aa, >WP_021160965.1... at 95.78%
2	380aa, >WP_034186853.1... *
3	379aa, >WP_027787349.1... at 95.25%
4	379aa, >WP_031400757.1... at 97.63%
5	380aa, >WP_034207349.1... at 96.84%
6	379aa, >WP_034197781.1... at 97.36%
7	379aa, >WP_046545766.1... at 95.51%
8	380aa, >WP_050012681.1... at 95.26%
9	379aa, >WP_059488472.1... at 96.04%
10	379aa, >WP_059677706.1... at 95.51%
11	380aa, >WP_059785828.1... at 96.58%
12	379aa, >WP_059495916.1... at 95.51%
13	380aa, >WP_059498893.1... at 96.32%
14	380aa, >WP_059585366.1... at 95.79%
15	379aa, >WP_059700343.1... at 95.25%
16	380aa, >WP_059557645.1... at 99.74%
17	379aa, >WP_059621075.1... at 95.78%
18	379aa, >WP_059682544.1... at 95.78%
19	380aa, >WP_059795554.1... at 96.05%
20	379aa, >WP_059525970.1... at 96.31%
21	380aa, >WP_059826707.1... at 96.84%
22	379aa, >WP_059861642.1... at 95.25%
23	379aa, >WP_059858423.1... at 95.51%
24	379aa, >WP_060056534.1... at 95.51%
25	379aa, >WP_059817018.1... at 95.25%
26	380aa, >WP_060035457.1... at 96.32%
27	380aa, >WP_060352623.1... at 96.58%
28	379aa, >WP_069256719.1... at 97.10%
29	380aa, >WP_069620764.1... at 95.53%
30	380aa, >WP_069706252.1... at 99.74%
31	379aa, >WP_085039095.1... at 96.83%
32	380aa, >WP_089467476.1... at 96.32%
33	380aa, >WP_089435070.1... at 95.79%
34	379aa, >WP_107313571.1... at 96.57%
35	380aa, >WP_124607912.1... at 99.74%
36	380aa, >WP_124640229.1... at 95.26%
37	380aa, >WP_124503175.1... at 95.79%
38	380aa, >WP_124861033.1... at 95.53%
39	379aa, >WP_174921930.1... at 96.57%
40	380aa, >WP_175881421.1... at 97.37%
41	380aa, >WP_176047973.1... at 98.68%
42	379aa, >WP_226263339.1... at 96.57%
43	380aa, >WP_226231811.1... at 95.53%
44	380aa, >WP_226254405.1... at 99.47%
>Cluster 5
0	382aa, >WP_050014943.1... at 98.43%
1	382aa, >WP_059639810.1... at 96.60%
2	382aa, >WP_059584621.1... at 96.60%
3	382aa, >WP_060310617.1... at 97.12%
4	382aa, >WP_060968651.1... at 96.60%
5	382aa, >OED15357.1... at 100.00%
6	382aa, >WP_089465692.1... at 96.86%
7	382aa, >WP_089489564.1... at 98.17%
8	382aa, >MBR8236382.1... at 98.95%
9	382aa, >WP_099317704.1... at 96.86%
10	382aa, >WP_124504162.1... at 98.95%
11	382aa, >WP_124557340.1... at 98.17%
12	382aa, >WP_124653826.1... at 97.91%
13	382aa, >WP_124681309.1... at 98.43%
14	382aa, >WP_124638800.1... at 98.17%
15	382aa, >WP_124859826.1... at 96.34%
16	382aa, >WP_124595068.1... at 98.17%
17	382aa, >WP_124630673.1... at 97.91%
18	382aa, >WP_126368998.1... at 98.17%
19	382aa, >WP_174432332.1... at 97.12%
20	382aa, >WP_175821892.1... at 96.86%
21	382aa, >WP_175872068.1... at 97.12%
22	382aa, >WP_175973497.1... at 98.69%
23	382aa, >WP_204384393.1... at 98.43%
24	382aa, >WP_213346285.1... at 98.17%
25	382aa, >WP_226234021.1... at 96.86%
26	382aa, >WP_226289574.1... at 96.07%
27	382aa, >WP_226225215.1... at 96.86%
28	442aa, >WP_249190484.1... at 98.42%
29	454aa, >WP_256121866.1... *
30	454aa, >WP_256979914.1... at 98.24%
>Cluster 6
0	397aa, >WP_014881725.1... *
1	397aa, >WP_014889284.1... at 97.73%
2	397aa, >WP_024099107.1... at 97.73%
3	397aa, >WP_027246534.1... at 99.50%
4	397aa, >WP_040169828.1... at 96.98%
5	397aa, >WP_040182453.1... at 97.23%
6	397aa, >WP_061047566.1... at 97.73%
7	397aa, >WP_076620465.1... at 98.74%
8	397aa, >WP_096873325.1... at 97.48%
9	397aa, >WP_102856077.1... at 98.49%
10	397aa, >WP_102850177.1... at 98.24%
11	397aa, >WP_102884432.1... at 98.49%
12	397aa, >WP_102875467.1... at 98.74%
13	397aa, >WP_102887179.1... at 97.98%
14	397aa, >WP_102898374.1... at 97.48%
15	397aa, >WP_118070473.1... at 96.73%
16	397aa, >WP_260113516.1... at 99.24%
17	397aa, >WP_260083214.1... at 98.49%
18	397aa, >WP_260091725.1... at 98.99%
19	397aa, >WP_260079304.1... at 98.49%
20	397aa, >WP_260114714.1... at 98.49%
21	397aa, >WP_260075743.1... at 98.74%
22	397aa, >WP_260100526.1... at 98.49%
23	397aa, >WP_260081428.1... at 97.73%
24	397aa, >WP_260090636.1... at 97.98%
25	397aa, >WP_260106117.1... at 98.99%
26	397aa, >WP_260108818.1... at 98.49%
27	397aa, >WP_260107581.1... at 98.24%
28	397aa, >WP_260102079.1... at 98.24%
29	397aa, >WP_260086792.1... at 98.99%
30	233aa, >WP_260088594.1... at 96.57%
>Cluster 7
0	377aa, >WP_004864469.1... *
1	377aa, >WP_015583953.1... at 99.73%
2	377aa, >WP_032686821.1... at 99.20%
3	377aa, >WP_032695359.1... at 98.94%
4	377aa, >WP_076945635.1... at 96.55%
5	377aa, >WP_088402031.1... at 99.47%
6	377aa, >WP_095100979.1... at 97.35%
7	377aa, >WP_097357883.1... at 99.73%
8	377aa, >WP_099001772.1... at 98.94%
9	377aa, >WP_099144198.1... at 99.20%
10	377aa, >WP_113990977.1... at 99.47%
11	377aa, >STR70044.1... at 99.47%
12	377aa, >WP_118859975.1... at 99.47%
13	377aa, >WP_141334825.1... at 96.55%
14	377aa, >WP_121267946.1... at 95.76%
15	377aa, >WP_123709216.1... at 96.82%
16	377aa, >WP_131063658.1... at 98.94%
17	377aa, >TCQ74123.1... at 96.55%
18	377aa, >WP_132725132.1... at 97.88%
19	377aa, >WP_133598868.1... at 97.08%
20	377aa, >VTM86756.1... at 99.47%
21	377aa, >WP_142630823.1... at 98.94%
22	377aa, >WP_162660969.1... at 99.73%
23	377aa, >HAT1617197.1... at 99.47%
24	377aa, >HBC8110030.1... at 98.94%
25	377aa, >WP_259226986.1... at 97.08%
26	377aa, >WP_259751563.1... at 98.94%
27	377aa, >WP_271123077.1... at 96.02%
>Cluster 8
0	381aa, >CDX13208.1... *
1	381aa, >CDX51353.1... at 99.74%
2	381aa, >WP_112126092.1... at 97.64%
3	381aa, >WP_126064264.1... at 97.90%
4	381aa, >WP_126079150.1... at 97.64%
5	381aa, >WP_127250850.1... at 98.16%
6	381aa, >WP_127235913.1... at 99.21%
7	381aa, >WP_127307173.1... at 97.90%
8	381aa, >RWC15441.1... at 97.90%
9	381aa, >RWE76565.1... at 97.64%
10	381aa, >RWB73403.1... at 97.64%
11	381aa, >RWL84464.1... at 97.90%
12	381aa, >RWH69319.1... at 96.85%
13	381aa, >RWF30326.1... at 97.38%
14	381aa, >RWM15578.1... at 96.59%
15	381aa, >WP_135919131.1... at 97.90%
16	381aa, >WP_140643787.1... at 97.90%
17	381aa, >WP_140782685.1... at 97.90%
18	381aa, >WP_140803239.1... at 97.90%
19	381aa, >WP_140834825.1... at 98.16%
20	381aa, >WP_140869896.1... at 97.38%
21	381aa, >WP_140653936.1... at 97.90%
22	381aa, >WP_201411023.1... at 98.69%
23	381aa, >MBN9552661.1... at 97.64%
24	381aa, >MBZ9863309.1... at 97.38%
25	379aa, >WP_263497899.1... at 97.63%
26	379aa, >WP_263483843.1... at 97.10%
>Cluster 9
0	383aa, >WP_021159355.1... at 95.30%
1	383aa, >WP_027792287.1... at 95.04%
2	383aa, >WP_048027799.1... at 95.04%
3	383aa, >WP_059676169.1... at 95.30%
4	383aa, >WP_059585668.1... at 95.56%
5	383aa, >WP_059709007.1... at 95.82%
6	383aa, >WP_059696860.1... at 96.08%
7	383aa, >WP_059521302.1... at 100.00%
8	383aa, >WP_059666323.1... at 99.22%
9	383aa, >WP_059685812.1... at 96.08%
10	383aa, >WP_059731695.1... at 98.96%
11	383aa, >WP_059863826.1... at 95.30%
12	384aa, >WP_059899916.1... *
13	383aa, >WP_059817327.1... at 95.82%
14	383aa, >WP_060220658.1... at 95.30%
15	383aa, >WP_060061279.1... at 95.04%
16	383aa, >WP_060082672.1... at 95.56%
17	383aa, >WP_060172776.1... at 95.56%
18	383aa, >WP_060198329.1... at 95.56%
19	383aa, >WP_060089386.1... at 95.82%
20	383aa, >WP_060129934.1... at 95.56%
>Cluster 10
0	376aa, >WP_014320352.1... at 99.73%
1	376aa, >WP_014308603.1... at 96.54%
2	376aa, >WP_021335969.1... at 99.20%
3	376aa, >WP_071571253.1... at 97.61%
4	376aa, >WP_072587748.1... at 96.28%
5	376aa, >WP_082260766.1... at 99.47%
6	376aa, >WP_131377434.1... at 99.47%
7	376aa, >CAB0826413.1... at 99.47%
8	376aa, >CAB0706136.1... at 99.47%
9	376aa, >CAB0541624.1... at 96.28%
10	376aa, >CAB0954271.1... at 97.07%
11	376aa, >CAB0782868.1... at 99.20%
12	376aa, >CAB0688483.1... at 99.47%
13	376aa, >CAB0807061.1... at 96.28%
14	376aa, >WP_196979892.1... at 99.47%
15	376aa, >CAB0517811.1... at 99.20%
16	376aa, >CAB1020595.1... at 99.47%
17	376aa, >WP_181999699.1... at 99.47%
18	377aa, >WP_196970547.1... *
19	353aa, >WP_244659937.1... at 100.00%
20	365aa, >WP_259596514.1... at 99.73%
>Cluster 11
0	375aa, >WP_034783933.1... at 97.33%
1	375aa, >WP_070280365.1... at 97.07%
2	375aa, >WP_070257681.1... at 97.60%
3	375aa, >WP_092605673.1... at 97.60%
4	375aa, >WP_099394060.1... at 97.33%
5	375aa, >WP_099388184.1... at 97.07%
6	375aa, >WP_102121671.1... at 97.33%
7	375aa, >PMQ10019.1... at 96.53%
8	381aa, >WP_128142726.1... *
9	375aa, >WP_151096311.1... at 96.80%
10	375aa, >WP_176384629.1... at 97.07%
11	375aa, >WP_176375982.1... at 97.60%
12	375aa, >WP_211550428.1... at 97.60%
13	374aa, >WP_219726883.1... at 96.52%
14	375aa, >WP_230521162.1... at 97.60%
15	381aa, >WP_230516198.1... at 98.95%
>Cluster 12
0	379aa, >WP_011554307.1... *
1	379aa, >WP_140855520.1... at 98.94%
2	379aa, >WP_140863768.1... at 99.47%
3	379aa, >WP_140792815.1... at 99.21%
4	379aa, >WP_141253084.1... at 99.74%
5	379aa, >WP_141589842.1... at 99.21%
6	379aa, >WP_141618395.1... at 99.74%
7	379aa, >WP_163778118.1... at 96.83%
8	379aa, >WP_171440735.1... at 98.94%
9	379aa, >NVJ05947.1... at 97.36%
10	379aa, >WP_176422442.1... at 98.15%
11	379aa, >WP_176415097.1... at 98.42%
12	379aa, >WP_201420976.1... at 99.47%
>Cluster 13
0	381aa, >WP_042304770.1... at 95.01%
1	381aa, >WP_060610406.1... at 95.80%
2	381aa, >WP_087048769.1... at 97.64%
3	381aa, >WP_086966439.1... at 95.01%
4	381aa, >WP_060857938.1... at 95.01%
5	381aa, >WP_061179381.1... at 95.54%
6	381aa, >WP_062636471.1... at 95.01%
7	381aa, >KXU93003.1... at 95.01%
8	381aa, >WP_062917925.1... at 95.28%
9	381aa, >SMG22588.1... at 100.00%
10	381aa, >BBU30867.1... at 95.01%
11	442aa, >WP_244195937.1... *
>Cluster 14
0	382aa, >WP_034180560.1... at 96.86%
1	382aa, >WP_048250706.1... at 97.38%
2	343aa, >GAU03628.1... at 99.42%
3	382aa, >WP_065501442.1... at 99.74%
4	382aa, >WP_105391187.1... at 97.38%
5	382aa, >WP_111018644.1... at 96.34%
6	382aa, >WP_131948453.1... at 97.64%
7	382aa, >WP_175959603.1... at 97.38%
8	382aa, >WP_217587883.1... at 96.86%
9	529aa, >WP_238594117.1... *
10	382aa, >WP_243566732.1... at 97.12%
>Cluster 15
0	391aa, >MBK6334779.1... at 98.72%
1	391aa, >MBK6600732.1... at 99.49%
2	391aa, >MBK7083052.1... at 99.74%
3	391aa, >MBK7590618.1... at 99.49%
4	409aa, >MBK7745155.1... *
5	391aa, >MBK9703625.1... at 98.98%
6	391aa, >MBK8689816.1... at 99.74%
7	391aa, >MBK9674074.1... at 98.21%
8	391aa, >MBK7793320.1... at 97.19%
9	398aa, >MBL0291721.1... at 96.73%
>Cluster 16
0	398aa, >WP_057461503.1... *
1	398aa, >WP_063318267.1... at 99.25%
2	398aa, >WP_063306862.1... at 99.75%
3	398aa, >WP_063302706.1... at 99.50%
4	398aa, >WP_063288026.1... at 99.75%
5	398aa, >WP_063292860.1... at 99.50%
6	398aa, >WP_063310389.1... at 99.25%
7	398aa, >WP_063301977.1... at 99.50%
8	398aa, >WP_063296157.1... at 99.50%
9	398aa, >WP_108819000.1... at 98.74%
>Cluster 17
0	393aa, >ETA00341.1... *
1	393aa, >KFB02613.1... at 99.49%
2	393aa, >OAA18406.1... at 99.75%
3	393aa, >OFB38517.1... at 99.24%
4	393aa, >ONH22180.1... at 99.49%
5	391aa, >WP_201247849.1... at 99.74%
6	391aa, >WP_217697746.1... at 99.49%
7	391aa, >WP_232235266.1... at 99.49%
8	391aa, >WP_236707327.1... at 100.00%
9	391aa, >WP_254665794.1... at 99.23%
>Cluster 18
0	380aa, >WP_124556488.1... *
1	380aa, >WP_124679781.1... at 99.74%
2	380aa, >WP_124630373.1... at 98.95%
3	380aa, >WP_124593087.1... at 99.21%
4	380aa, >WP_175975564.1... at 98.95%
5	380aa, >WP_176015661.1... at 99.47%
6	380aa, >WP_209925675.1... at 98.42%
7	380aa, >WP_209935031.1... at 98.68%
8	380aa, >WP_216089503.1... at 97.63%
>Cluster 19
0	390aa, >WP_021807565.1... *
1	383aa, >WP_094982812.1... at 100.00%
2	390aa, >WP_115159503.1... at 99.49%
3	390aa, >WP_179249633.1... at 99.74%
4	389aa, >WP_179246826.1... at 96.66%
5	390aa, >WP_179253474.1... at 96.92%
6	390aa, >WP_223537046.1... at 99.74%
7	390aa, >WP_223664967.1... at 99.74%
>Cluster 20
0	388aa, >WP_000395615.1... *
1	388aa, >WP_002169846.1... at 96.13%
2	388aa, >KLA27475.1... at 99.74%
3	388aa, >WP_087949022.1... at 99.48%
4	388aa, >WP_098165136.1... at 99.48%
5	388aa, >WP_098179528.1... at 99.74%
6	388aa, >WP_147740189.1... at 96.65%
7	340aa, >WP_255259333.1... at 99.71%
>Cluster 21
0	382aa, >WP_085038606.1... *
1	382aa, >WP_174918980.1... at 97.12%
2	382aa, >WP_175003046.1... at 97.91%
3	382aa, >WP_174971807.1... at 97.12%
4	382aa, >WP_174999974.1... at 97.12%
5	382aa, >WP_175968860.1... at 96.07%
6	382aa, >WP_205820102.1... at 96.60%
7	382aa, >WP_205788131.1... at 97.12%
>Cluster 22
0	381aa, >WP_008346477.1... *
1	381aa, >WP_061170891.1... at 96.85%
2	381aa, >WP_175980188.1... at 99.48%
3	381aa, >WP_250437632.1... at 99.74%
4	381aa, >WP_250479521.1... at 99.21%
5	381aa, >WP_250441399.1... at 99.48%
6	381aa, >WP_250530103.1... at 99.21%
7	381aa, >WP_250507949.1... at 99.48%
>Cluster 23
0	380aa, >WP_034184226.1... *
1	380aa, >WP_072441119.1... at 98.42%
2	380aa, >WP_105390133.1... at 99.47%
3	380aa, >WP_131948836.1... at 98.68%
4	380aa, >WP_175749440.1... at 99.21%
5	380aa, >WP_175961381.1... at 98.16%
6	380aa, >WP_204423368.1... at 98.16%
7	380aa, >WP_243564558.1... at 99.21%
>Cluster 24
0	379aa, >WP_086796026.1... *
1	379aa, >WP_095040930.1... at 99.21%
2	379aa, >WP_095005272.1... at 98.94%
3	379aa, >PRW96831.1... at 97.36%
4	379aa, >WP_169844661.1... at 98.42%
5	379aa, >WP_169910652.1... at 97.10%
6	379aa, >WP_169846320.1... at 99.74%
7	379aa, >WP_203304200.1... at 97.36%
>Cluster 25
0	404aa, >WP_021701035.1... *
1	404aa, >WP_061905465.1... at 99.50%
2	404aa, >WP_076580170.1... at 99.50%
3	404aa, >WP_076426825.1... at 98.27%
4	298aa, >TXH85857.1... at 96.98%
5	404aa, >WP_169921622.1... at 99.75%
6	404aa, >WP_272792546.1... at 99.26%
>Cluster 26
0	385aa, >ASL41989.1... *
1	385aa, >WP_105510348.1... at 96.62%
2	385aa, >WP_111928805.1... at 98.70%
3	385aa, >WP_176058368.1... at 98.18%
4	385aa, >WP_179704220.1... at 97.40%
5	385aa, >WP_179742567.1... at 97.14%
6	385aa, >WP_272621453.1... at 99.22%
>Cluster 27
0	380aa, >WP_043860989.1... *
1	380aa, >WP_054914858.1... at 99.47%
2	380aa, >WP_078479507.1... at 99.74%
3	380aa, >WP_104571963.1... at 99.47%
4	380aa, >WP_123752854.1... at 99.47%
5	380aa, >WP_236176819.1... at 99.74%
6	380aa, >WP_253086584.1... at 99.21%
>Cluster 28
0	379aa, >AKF81917.1... *
1	379aa, >WP_074952018.1... at 98.68%
2	378aa, >WP_223747398.1... at 96.30%
3	378aa, >WP_223783664.1... at 96.30%
4	379aa, >WP_254038938.1... at 96.04%
5	378aa, >BDT35006.1... at 96.03%
6	378aa, >WP_267700754.1... at 95.77%
>Cluster 29
0	407aa, >XP_008647461.1... at 98.03%
1	407aa, >NP_001168588.1... at 100.00%
2	410aa, >XP_002440512.1... at 96.83%
3	477aa, >AQK95330.1... *
4	411aa, >CAD6334787.1... at 96.84%
5	410aa, >KAG0516735.1... at 96.83%
>Cluster 30
0	400aa, >WP_031130841.1... *
1	383aa, >KUH39625.1... at 98.96%
2	395aa, >QEV15948.1... at 99.75%
3	347aa, >WP_231717385.1... at 99.71%
4	399aa, >WP_232790992.1... at 99.00%
5	267aa, >WP_256366430.1... at 100.00%
>Cluster 31
0	396aa, >WP_005642825.1... *
1	396aa, >WP_065323512.1... at 98.99%
2	396aa, >WP_065333715.1... at 99.49%
3	396aa, >WP_065325165.1... at 99.75%
4	396aa, >PXW78684.1... at 99.49%
5	396aa, >WP_126138958.1... at 99.49%
>Cluster 32
0	385aa, >ESY90403.1... *
1	381aa, >WP_031248282.1... at 100.00%
2	381aa, >WP_125005337.1... at 95.01%
3	381aa, >WP_224692219.1... at 97.64%
4	381aa, >WP_256753000.1... at 97.90%
5	381aa, >WP_258591990.1... at 97.11%
>Cluster 33
0	379aa, >WP_066294011.1... *
1	379aa, >WP_130293025.1... at 98.42%
2	379aa, >WP_222462938.1... at 97.36%
3	379aa, >WP_226536948.1... at 98.94%
4	379aa, >WP_251321977.1... at 97.89%
5	379aa, >WP_251312082.1... at 96.57%
>Cluster 34
0	398aa, >WP_008549329.1... *
1	398aa, >WP_014284925.1... at 98.99%
2	398aa, >AND82794.1... at 98.74%
3	398aa, >WP_083417354.1... at 99.25%
4	398aa, >WP_075699105.1... at 98.99%
>Cluster 35
0	397aa, >WP_014050253.1... *
1	397aa, >WP_093760643.1... at 99.24%
2	397aa, >WP_111381715.1... at 99.50%
3	397aa, >HBF84990.1... at 97.48%
4	397aa, >WP_200694902.1... at 97.73%
>Cluster 36
0	393aa, >OWV01335.1... *
1	393aa, >QDY08506.1... at 97.20%
2	393aa, >WP_204922953.1... at 97.46%
3	393aa, >MBM7085378.1... at 97.96%
4	393aa, >GHJ07609.1... at 97.96%
>Cluster 37
0	390aa, >WP_000425773.1... *
1	390aa, >HCF54356.1... at 97.69%
2	390aa, >WP_078181606.1... at 99.74%
3	390aa, >PFV91609.1... at 97.95%
4	390aa, >WP_207995729.1... at 97.18%
>Cluster 38
0	383aa, >WP_244158708.1... *
1	383aa, >WP_244173526.1... at 98.43%
2	377aa, >MBC8635646.1... at 96.82%
3	377aa, >WP_238213149.1... at 97.35%
4	377aa, >WP_238295631.1... at 97.08%
>Cluster 39
0	382aa, >WP_011603944.1... *
1	382aa, >WP_009737737.1... at 96.07%
2	382aa, >WP_044885180.1... at 97.12%
3	382aa, >WP_055408429.1... at 97.12%
4	382aa, >WP_251744072.1... at 97.12%
>Cluster 40
0	381aa, >WP_059402765.1... *
1	381aa, >WP_150758470.1... at 98.16%
2	381aa, >WP_150801424.1... at 96.06%
3	381aa, >WP_150788050.1... at 96.59%
4	381aa, >WP_262165012.1... at 97.90%
>Cluster 41
0	381aa, >WP_091787804.1... *
1	381aa, >WP_172317432.1... at 97.38%
2	381aa, >WP_176053481.1... at 97.90%
3	381aa, >WP_224099293.1... at 97.64%
4	381aa, >WP_229513609.1... at 99.48%
>Cluster 42
0	380aa, >WP_010220691.1... *
1	380aa, >WP_038998798.1... at 99.47%
2	380aa, >WP_130266227.1... at 97.89%
3	380aa, >WP_159389140.1... at 99.74%
4	380aa, >WP_273895298.1... at 97.37%
>Cluster 43
0	390aa, >WP_030726977.1... *
1	390aa, >WP_030295081.1... at 99.74%
2	390aa, >WP_043246102.1... at 99.74%
3	390aa, >WP_097900190.1... at 99.74%
>Cluster 44
0	383aa, >WP_015878004.1... *
1	383aa, >WP_017424192.1... at 99.74%
2	383aa, >WP_124836622.1... at 99.48%
3	383aa, >WP_257757769.1... at 99.48%
>Cluster 45
0	383aa, >WP_078646861.1... *
1	383aa, >WP_182469847.1... at 96.34%
2	383aa, >WP_201856033.1... at 97.39%
3	383aa, >WP_256647899.1... at 96.34%
>Cluster 46
0	382aa, >MCO5196873.1... *
1	382aa, >MCO5183628.1... at 99.74%
2	382aa, >MCO5204279.1... at 99.48%
3	382aa, >MCO5189560.1... at 99.48%
>Cluster 47
0	381aa, >ABG30212.1... *
1	381aa, >WP_013963876.1... at 97.64%
2	381aa, >WP_220798895.1... at 98.16%
3	369aa, >WP_245897162.1... at 100.00%
>Cluster 48
0	381aa, >WP_068281462.1... *
1	381aa, >WP_105860240.1... at 98.95%
2	381aa, >WP_149249484.1... at 98.95%
3	381aa, >WP_209432710.1... at 98.69%
>Cluster 49
0	381aa, >WP_175982972.1... *
1	381aa, >WP_187609182.1... at 96.06%
2	381aa, >WP_201086968.1... at 96.06%
3	381aa, >WP_250516255.1... at 96.59%
>Cluster 50
0	380aa, >EFH32256.1... *
1	379aa, >WP_037775603.1... at 100.00%
2	379aa, >WP_159682347.1... at 97.63%
3	379aa, >WP_189473730.1... at 97.10%
>Cluster 51
0	380aa, >WP_010399572.1... *
1	380aa, >WP_085501629.1... at 99.47%
2	380aa, >WP_145398966.1... at 97.11%
3	380aa, >WP_271179759.1... at 99.47%
>Cluster 52
0	380aa, >WP_134691158.1... *
1	380aa, >WP_186660222.1... at 99.74%
2	380aa, >WP_217852917.1... at 98.16%
3	380aa, >WP_253094575.1... at 98.42%
>Cluster 53
0	380aa, >WP_175660828.1... *
1	380aa, >WP_175738095.1... at 98.68%
2	380aa, >WP_175697296.1... at 99.74%
3	380aa, >WP_229079097.1... at 99.21%
>Cluster 54
0	377aa, >AET92219.1... *
1	377aa, >WP_200826441.1... at 98.67%
2	376aa, >AQH03565.1... at 98.67%
3	377aa, >WP_193425271.1... at 96.02%
>Cluster 55
0	414aa, >WP_225691185.1... at 97.34%
1	414aa, >WP_145467625.1... at 97.58%
2	417aa, >MCD8522369.1... *
>Cluster 56
0	405aa, >WP_186399405.1... *
1	405aa, >WP_186385994.1... at 99.51%
2	405aa, >WP_186395667.1... at 99.26%
>Cluster 57
0	404aa, >WP_173203270.1... *
1	404aa, >WP_182834451.1... at 98.27%
2	404aa, >WP_260495302.1... at 98.76%
>Cluster 58
0	393aa, >WP_011747912.1... *
1	393aa, >WP_104492629.1... at 98.22%
2	393aa, >WP_199262325.1... at 96.44%
>Cluster 59
0	392aa, >WP_088570658.1... *
1	392aa, >MBO9361613.1... at 95.66%
2	392aa, >WP_273094644.1... at 99.74%
>Cluster 60
0	387aa, >WP_042624079.1... *
1	387aa, >WP_198250020.1... at 98.45%
2	387aa, >WP_246796995.1... at 98.97%
>Cluster 61
0	385aa, >WP_184185292.1... *
1	385aa, >WP_194803221.1... at 95.84%
2	381aa, >WP_260322481.1... at 99.74%
>Cluster 62
0	383aa, >WP_012576215.1... *
1	383aa, >WP_003397057.1... at 95.30%
2	383aa, >WP_219985447.1... at 95.30%
>Cluster 63
0	383aa, >WP_003979105.1... *
1	383aa, >WP_042831792.1... at 99.74%
2	382aa, >KOG73154.1... at 99.74%
>Cluster 64
0	383aa, >SDR62042.1... *
1	383aa, >SED21841.1... at 98.17%
2	383aa, >SEB96192.1... at 97.91%
>Cluster 65
0	382aa, >WP_059239634.1... *
1	382aa, >WP_174994443.1... at 99.48%
2	382aa, >WP_226196243.1... at 99.74%
>Cluster 66
0	376aa, >NNF45263.1... at 99.73%
1	376aa, >NNK57822.1... at 99.47%
2	382aa, >MBT8344734.1... *
>Cluster 67
0	381aa, >WP_005321939.1... *
1	381aa, >WP_159682260.1... at 98.69%
2	381aa, >WP_189477004.1... at 99.21%
>Cluster 68
0	381aa, >WP_028784139.1... *
1	381aa, >WP_062442510.1... at 95.54%
2	381aa, >WP_085506288.1... at 95.80%
>Cluster 69
0	381aa, >WP_094102748.1... *
1	381aa, >WP_221350073.1... at 98.16%
2	381aa, >WP_252550796.1... at 99.74%
>Cluster 70
0	381aa, >WP_141642385.1... *
1	381aa, >WP_174453633.1... at 98.95%
2	381aa, >WP_174465230.1... at 98.95%
>Cluster 71
0	381aa, >HFE67190.1... *
1	381aa, >NKQ36986.1... at 97.11%
2	381aa, >HID53645.1... at 96.59%
>Cluster 72
0	381aa, >BCQ26725.1... *
1	381aa, >WP_244830549.1... at 97.90%
2	381aa, >WP_250494664.1... at 97.64%
>Cluster 73
0	381aa, >WP_218451937.1... *
1	381aa, >WP_222256926.1... at 99.21%
2	381aa, >WP_222501540.1... at 99.21%
>Cluster 74
0	378aa, >WP_014106215.1... *
1	288aa, >WP_239020196.1... at 99.65%
2	312aa, >PYD57241.1... at 99.68%
>Cluster 75
0	378aa, >WP_059569765.1... *
1	378aa, >WP_059515285.1... at 95.24%
2	378aa, >WP_069235492.1... at 95.24%
>Cluster 76
0	376aa, >WP_097897451.1... *
1	376aa, >WP_098489769.1... at 96.81%
2	376aa, >WP_207993583.1... at 97.61%
>Cluster 77
0	374aa, >WP_092724938.1... *
1	374aa, >WP_258241816.1... at 99.47%
2	374aa, >WP_270940541.1... at 99.73%
>Cluster 78
0	604aa, >PTL81761.1... *
1	570aa, >WP_158501834.1... at 100.00%
>Cluster 79
0	419aa, >CBQ69791.1... *
1	419aa, >SJX65439.1... at 98.33%
>Cluster 80
0	419aa, >RZV47467.1... *
1	413aa, >NNC79771.1... at 99.52%
>Cluster 81
0	416aa, >PHS65370.1... *
1	416aa, >WP_260975928.1... at 99.76%
>Cluster 82
0	413aa, >CAE6450253.1... at 97.34%
1	414aa, >KAH7343285.1... *
>Cluster 83
0	410aa, >TAM52272.1... *
1	410aa, >MBU6487190.1... at 97.32%
>Cluster 84
0	397aa, >MBX7269062.1... at 99.75%
1	408aa, >WP_230416962.1... *
>Cluster 85
0	406aa, >PYC21978.1... *
1	404aa, >WP_181418802.1... at 100.00%
>Cluster 86
0	404aa, >WP_171016240.1... *
1	404aa, >WP_192399658.1... at 99.50%
>Cluster 87
0	403aa, >WP_102609194.1... *
1	403aa, >KAA0080391.1... at 99.01%
>Cluster 88
0	402aa, >WP_091011316.1... *
1	402aa, >WP_266251857.1... at 98.26%
>Cluster 89
0	400aa, >ATB33510.1... *
1	388aa, >WP_179956347.1... at 100.00%
>Cluster 90
0	397aa, >MBQ1050193.1... *
1	375aa, >WP_247673895.1... at 99.73%
>Cluster 91
0	396aa, >WP_239325307.1... *
1	396aa, >WP_239368375.1... at 98.99%
>Cluster 92
0	394aa, >WP_067824420.1... at 95.69%
1	395aa, >WP_182848310.1... *
>Cluster 93
0	395aa, >WP_198647153.1... *
1	395aa, >WP_268136686.1... at 98.23%
>Cluster 94
0	393aa, >OLZ48648.1... *
1	391aa, >WP_143253989.1... at 100.00%
>Cluster 95
0	393aa, >SNX66931.1... *
1	379aa, >WP_097157189.1... at 100.00%
>Cluster 96
0	392aa, >WP_091602734.1... *
1	392aa, >WP_088969627.1... at 98.21%
>Cluster 97
0	294aa, >KOX05795.1... at 99.66%
1	392aa, >WP_082377635.1... *
>Cluster 98
0	390aa, >WP_002169841.1... *
1	390aa, >WP_147740194.1... at 99.74%
>Cluster 99
0	389aa, >WP_119745082.1... *
1	389aa, >WP_122110343.1... at 97.17%
>Cluster 100
0	388aa, >WP_090685623.1... *
1	388aa, >WP_175772558.1... at 99.74%
>Cluster 101
0	388aa, >TMK84406.1... *
1	388aa, >TML79944.1... at 98.20%
>Cluster 102
0	386aa, >MBN6040422.1... *
1	384aa, >WP_242583867.1... at 99.74%
>Cluster 103
0	384aa, >WP_061917017.1... *
1	384aa, >GIV66318.1... at 96.61%
>Cluster 104
0	384aa, >WP_090049220.1... *
1	384aa, >WP_089925207.1... at 95.05%
>Cluster 105
0	384aa, >NBV97911.1... *
1	384aa, >MBU6196157.1... at 98.70%
>Cluster 106
0	384aa, >MCF3936109.1... *
1	370aa, >WP_255720754.1... at 100.00%
>Cluster 107
0	383aa, >WP_124702580.1... *
1	383aa, >WP_175885517.1... at 98.69%
>Cluster 108
0	382aa, >WP_028385120.1... *
1	382aa, >WP_127109880.1... at 98.69%
>Cluster 109
0	382aa, >WP_253796897.1... *
1	382aa, >WP_223838721.1... at 96.34%
>Cluster 110
0	382aa, >WP_148001522.1... *
1	329aa, >MYS11702.1... at 98.78%
>Cluster 111
0	381aa, >MXZ51521.1... at 99.74%
1	382aa, >MYF45991.1... *
>Cluster 112
0	382aa, >NEQ52236.1... *
1	382aa, >MBX2865470.1... at 95.03%
>Cluster 113
0	382aa, >WP_218225298.1... *
1	382aa, >WP_248747769.1... at 98.43%
>Cluster 114
0	381aa, >WP_030244653.1... *
1	381aa, >WP_189925316.1... at 95.80%
>Cluster 115
0	381aa, >WP_054493554.1... *
1	381aa, >RME12382.1... at 99.48%
>Cluster 116
0	381aa, >WP_053642978.1... *
1	381aa, >WP_121829908.1... at 96.85%
>Cluster 117
0	381aa, >HBX68973.1... *
1	377aa, >HBY06698.1... at 99.47%
>Cluster 118
0	381aa, >WP_131181854.1... *
1	381aa, >WP_131191995.1... at 99.48%
>Cluster 119
0	381aa, >WP_136357551.1... *
1	381aa, >WP_139953827.1... at 98.16%
>Cluster 120
0	381aa, >WP_154553773.1... *
1	381aa, >MBL6469035.1... at 99.21%
>Cluster 121
0	381aa, >WP_158156504.1... *
1	381aa, >WP_268150430.1... at 95.80%
>Cluster 122
0	381aa, >WP_187062434.1... *
1	381aa, >WP_187085596.1... at 99.48%
>Cluster 123
0	381aa, >MBF8287950.1... *
1	381aa, >MBI1726546.1... at 97.90%
>Cluster 124
0	381aa, >WP_197317188.1... *
1	381aa, >WP_224810851.1... at 99.48%
>Cluster 125
0	381aa, >WP_213304404.1... *
1	381aa, >WP_238467346.1... at 96.85%
>Cluster 126
0	381aa, >MCA9921098.1... *
1	354aa, >MCA9930853.1... at 100.00%
>Cluster 127
0	380aa, >WP_015351545.1... *
1	380aa, >WP_206715643.1... at 97.11%
>Cluster 128
0	380aa, >WP_026570801.1... *
1	380aa, >WP_153463541.1... at 99.74%
>Cluster 129
0	380aa, >WP_029269419.1... *
1	380aa, >WP_226371252.1... at 99.74%
>Cluster 130
0	380aa, >CRK58857.1... *
1	379aa, >WP_054055951.1... at 99.74%
>Cluster 131
0	380aa, >NNK57058.1... *
1	380aa, >MBT8353610.1... at 99.47%
>Cluster 132
0	376aa, >WP_091008494.1... at 99.47%
1	380aa, >WP_266253330.1... *
>Cluster 133
0	379aa, >WP_008404427.1... *
1	379aa, >WP_189827106.1... at 97.89%
>Cluster 134
0	379aa, >WP_153468182.1... *
1	379aa, >WP_218202117.1... at 95.51%
>Cluster 135
0	379aa, >WP_163864649.1... *
1	379aa, >WP_176437840.1... at 99.74%
>Cluster 136
0	378aa, >WP_040036139.1... *
1	378aa, >WP_039231166.1... at 99.21%
>Cluster 137
0	378aa, >WP_049665367.1... *
1	378aa, >WP_065410139.1... at 99.21%
>Cluster 138
0	378aa, >WP_149425808.1... *
1	378aa, >MCE1241953.1... at 97.88%
>Cluster 139
0	378aa, >MBI3727578.1... *
1	378aa, >WP_241453892.1... at 97.35%
>Cluster 140
0	378aa, >WP_209463002.1... *
1	368aa, >WP_245301551.1... at 100.00%
>Cluster 141
0	378aa, >MCA3130519.1... *
1	378aa, >MCA3143664.1... at 99.74%
>Cluster 142
0	377aa, >WP_081009852.1... *
1	377aa, >WP_081006070.1... at 99.73%
>Cluster 143
0	377aa, >WP_177125551.1... *
1	377aa, >WP_177098382.1... at 99.73%
>Cluster 144
0	376aa, >GGO83932.1... *
1	374aa, >WP_229721935.1... at 100.00%
>Cluster 145
0	372aa, >WP_251556007.1... *
1	372aa, >WP_251429866.1... at 99.19%
>Cluster 146
0	368aa, >MCB1993295.1... *
1	368aa, >MCB9969489.1... at 99.18%
>Cluster 147
0	660aa, >MBI5709481.1... *
>Cluster 148
0	581aa, >MBL9038140.1... *
>Cluster 149
0	571aa, >WP_203410993.1... *
>Cluster 150
0	570aa, >WP_267533308.1... *
>Cluster 151
0	547aa, >WP_245841281.1... *
>Cluster 152
0	528aa, >MBL7777408.1... *
>Cluster 153
0	431aa, >XP_029742329.1... *
>Cluster 154
0	429aa, >WP_267487546.1... *
>Cluster 155
0	427aa, >CDU22066.1... *
>Cluster 156
0	423aa, >KAG0228468.1... *
>Cluster 157
0	417aa, >WP_063765447.1... *
>Cluster 158
0	412aa, >WP_266722314.1... *
>Cluster 159
0	411aa, >KAI8347201.1... *
>Cluster 160
0	409aa, >WP_268137403.1... *
>Cluster 161
0	407aa, >NVK38747.1... *
>Cluster 162
0	406aa, >WP_174139938.1... *
>Cluster 163
0	406aa, >WP_192318804.1... *
>Cluster 164
0	406aa, >WP_220814661.1... *
>Cluster 165
0	404aa, >TML54825.1... *
>Cluster 166
0	404aa, >WP_189370948.1... *
>Cluster 167
0	404aa, >WP_252272565.1... *
>Cluster 168
0	403aa, >CAA9555958.1... *
>Cluster 169
0	402aa, >WP_273055437.1... *
>Cluster 170
0	400aa, >WP_052420794.1... *
>Cluster 171
0	400aa, >WP_229840455.1... *
>Cluster 172
0	398aa, >WP_093177532.1... *
>Cluster 173
0	398aa, >WP_180219865.1... *
>Cluster 174
0	397aa, >WP_062205650.1... *
>Cluster 175
0	397aa, >WP_072506631.1... *
>Cluster 176
0	397aa, >WP_089292745.1... *
>Cluster 177
0	397aa, >MAA73327.1... *
>Cluster 178
0	397aa, >WP_132595326.1... *
>Cluster 179
0	396aa, >WP_120728792.1... *
>Cluster 180
0	396aa, >WP_157461484.1... *
>Cluster 181
0	396aa, >HIJ37582.1... *
>Cluster 182
0	396aa, >WP_185049154.1... *
>Cluster 183
0	396aa, >WP_242614134.1... *
>Cluster 184
0	396aa, >WP_250282033.1... *
>Cluster 185
0	395aa, >WP_003954575.1... *
>Cluster 186
0	395aa, >WP_172873393.1... *
>Cluster 187
0	395aa, >WP_224910953.1... *
>Cluster 188
0	395aa, >MCI4373179.1... *
>Cluster 189
0	394aa, >WP_121786895.1... *
>Cluster 190
0	394aa, >WP_192147450.1... *
>Cluster 191
0	393aa, >EDY82444.1... *
>Cluster 192
0	393aa, >WP_067820063.1... *
>Cluster 193
0	393aa, >TMD13216.1... *
>Cluster 194
0	393aa, >WP_201638290.1... *
>Cluster 195
0	393aa, >MCB9689557.1... *
>Cluster 196
0	392aa, >WP_084430761.1... *
>Cluster 197
0	392aa, >GBD09376.1... *
>Cluster 198
0	392aa, >WP_121278162.1... *
>Cluster 199
0	392aa, >MBI4507328.1... *
>Cluster 200
0	392aa, >WP_253882486.1... *
>Cluster 201
0	391aa, >WP_007450975.1... *
>Cluster 202
0	391aa, >WP_114009074.1... *
>Cluster 203
0	391aa, >WP_114400517.1... *
>Cluster 204
0	391aa, >MBY0405732.1... *
>Cluster 205
0	390aa, >WP_018680223.1... *
>Cluster 206
0	390aa, >WP_067892274.1... *
>Cluster 207
0	390aa, >WP_149156161.1... *
>Cluster 208
0	389aa, >WP_021182118.1... *
>Cluster 209
0	389aa, >PYL92681.1... *
>Cluster 210
0	389aa, >RLC62912.1... *
>Cluster 211
0	389aa, >NMB66405.1... *
>Cluster 212
0	389aa, >WP_183106578.1... *
>Cluster 213
0	389aa, >MCB9685486.1... *
>Cluster 214
0	389aa, >WP_266434553.1... *
>Cluster 215
0	389aa, >WP_269632939.1... *
>Cluster 216
0	388aa, >WP_043465696.1... *
>Cluster 217
0	388aa, >WP_091398312.1... *
>Cluster 218
0	388aa, >PSG97571.1... *
>Cluster 219
0	388aa, >WP_135337568.1... *
>Cluster 220
0	388aa, >NLH48702.1... *
>Cluster 221
0	388aa, >WP_169213869.1... *
>Cluster 222
0	388aa, >WP_189308471.1... *
>Cluster 223
0	388aa, >MCG0238061.1... *
>Cluster 224
0	387aa, >WP_097152697.1... *
>Cluster 225
0	387aa, >RJP71366.1... *
>Cluster 226
0	387aa, >WP_134777839.1... *
>Cluster 227
0	387aa, >WP_140010190.1... *
>Cluster 228
0	387aa, >WP_153032397.1... *
>Cluster 229
0	387aa, >NOT35077.1... *
>Cluster 230
0	387aa, >NQU07995.1... *
>Cluster 231
0	386aa, >WP_042446157.1... *
>Cluster 232
0	386aa, >WP_073630138.1... *
>Cluster 233
0	386aa, >WP_114184074.1... *
>Cluster 234
0	386aa, >TNC89716.1... *
>Cluster 235
0	386aa, >TVQ30379.1... *
>Cluster 236
0	386aa, >NQT55886.1... *
>Cluster 237
0	386aa, >MBT3255109.1... *
>Cluster 238
0	386aa, >MBU2646161.1... *
>Cluster 239
0	386aa, >WP_269500041.1... *
>Cluster 240
0	385aa, >WP_118994840.1... *
>Cluster 241
0	385aa, >RPH84698.1... *
>Cluster 242
0	385aa, >WP_165988135.1... *
>Cluster 243
0	385aa, >NWF53503.1... *
>Cluster 244
0	385aa, >WP_193518716.1... *
>Cluster 245
0	385aa, >MBI3991911.1... *
>Cluster 246
0	385aa, >MBL8700031.1... *
>Cluster 247
0	385aa, >MBP1723588.1... *
>Cluster 248
0	385aa, >MBW2147169.1... *
>Cluster 249
0	385aa, >MBV9606647.1... *
>Cluster 250
0	385aa, >WP_219441709.1... *
>Cluster 251
0	385aa, >MBX2861448.1... *
>Cluster 252
0	385aa, >UCD59263.1... *
>Cluster 253
0	385aa, >MCI0548648.1... *
>Cluster 254
0	385aa, >WP_260513210.1... *
>Cluster 255
0	384aa, >WP_042188850.1... *
>Cluster 256
0	384aa, >KXK20117.1... *
>Cluster 257
0	384aa, >WP_075123825.1... *
>Cluster 258
0	384aa, >HAA16858.1... *
>Cluster 259
0	384aa, >WP_132401794.1... *
>Cluster 260
0	384aa, >WP_216644401.1... *
>Cluster 261
0	384aa, >NND04372.1... *
>Cluster 262
0	384aa, >NOZ61325.1... *
>Cluster 263
0	384aa, >WP_178989428.1... *
>Cluster 264
0	384aa, >MCI4350324.1... *
>Cluster 265
0	384aa, >WP_248839512.1... *
>Cluster 266
0	384aa, >WP_253325081.1... *
>Cluster 267
0	384aa, >MCP4568594.1... *
>Cluster 268
0	383aa, >WP_019853344.1... *
>Cluster 269
0	383aa, >WP_030037860.1... *
>Cluster 270
0	383aa, >WP_053932614.1... *
>Cluster 271
0	383aa, >RMF26535.1... *
>Cluster 272
0	383aa, >NAS30801.1... *
>Cluster 273
0	383aa, >HHG83108.1... *
>Cluster 274
0	383aa, >MBD3225755.1... *
>Cluster 275
0	383aa, >MBM3319877.1... *
>Cluster 276
0	383aa, >CAG0934522.1... *
>Cluster 277
0	383aa, >MBS1249384.1... *
>Cluster 278
0	383aa, >MBX2876151.1... *
>Cluster 279
0	383aa, >MCE7949062.1... *
>Cluster 280
0	383aa, >MCG8321518.1... *
>Cluster 281
0	383aa, >MCI8477081.1... *
>Cluster 282
0	383aa, >MCR4420111.1... *
>Cluster 283
0	382aa, >EXI78296.1... *
>Cluster 284
0	382aa, >WP_046521848.1... *
>Cluster 285
0	382aa, >KKM10024.1... *
>Cluster 286
0	382aa, >WP_068421941.1... *
>Cluster 287
0	382aa, >OEU61268.1... *
>Cluster 288
0	382aa, >HBG05113.1... *
>Cluster 289
0	382aa, >WP_076350335.1... *
>Cluster 290
0	382aa, >WP_102645218.1... *
>Cluster 291
0	382aa, >WP_114972486.1... *
>Cluster 292
0	382aa, >WP_116135347.1... *
>Cluster 293
0	382aa, >RMI27568.1... *
>Cluster 294
0	382aa, >TAN27749.1... *
>Cluster 295
0	382aa, >WP_138907472.1... *
>Cluster 296
0	382aa, >WP_165246435.1... *
>Cluster 297
0	382aa, >NLC77261.1... *
>Cluster 298
0	382aa, >NNF03813.1... *
>Cluster 299
0	382aa, >WP_178952678.1... *
>Cluster 300
0	382aa, >MBA4158192.1... *
>Cluster 301
0	382aa, >WP_183345400.1... *
>Cluster 302
0	382aa, >MBI2154287.1... *
>Cluster 303
0	382aa, >MBK6913361.1... *
>Cluster 304
0	382aa, >MBK8248069.1... *
>Cluster 305
0	382aa, >WP_219260730.1... *
>Cluster 306
0	382aa, >MBV8127516.1... *
>Cluster 307
0	382aa, >MCC6179367.1... *
>Cluster 308
0	382aa, >MCC6653016.1... *
>Cluster 309
0	382aa, >MCC7547516.1... *
>Cluster 310
0	382aa, >WP_237104097.1... *
>Cluster 311
0	382aa, >BDD88960.1... *
>Cluster 312
0	382aa, >WP_247078855.1... *
>Cluster 313
0	382aa, >MCL1919129.1... *
>Cluster 314
0	382aa, >MCL4478716.1... *
>Cluster 315
0	382aa, >MCL4798015.1... *
>Cluster 316
0	382aa, >WP_269271086.1... *
>Cluster 317
0	382aa, >WP_269495844.1... *
>Cluster 318
0	381aa, >WP_008126146.1... *
>Cluster 319
0	381aa, >WP_015350870.1... *
>Cluster 320
0	381aa, >WP_017615296.1... *
>Cluster 321
0	381aa, >WP_027954699.1... *
>Cluster 322
0	381aa, >WP_030644591.1... *
>Cluster 323
0	381aa, >WP_035548457.1... *
>Cluster 324
0	381aa, >WP_049656704.1... *
>Cluster 325
0	381aa, >KPK10483.1... *
>Cluster 326
0	381aa, >KPK53951.1... *
>Cluster 327
0	381aa, >WP_067577322.1... *
>Cluster 328
0	381aa, >WP_063352981.1... *
>Cluster 329
0	381aa, >WP_093834921.1... *
>Cluster 330
0	381aa, >OGO19146.1... *
>Cluster 331
0	381aa, >OGP74750.1... *
>Cluster 332
0	381aa, >OGO36049.1... *
>Cluster 333
0	381aa, >WP_079477921.1... *
>Cluster 334
0	381aa, >WP_082232636.1... *
>Cluster 335
0	381aa, >MAE98313.1... *
>Cluster 336
0	381aa, >WP_101842358.1... *
>Cluster 337
0	381aa, >WP_102108088.1... *
>Cluster 338
0	381aa, >MAF64640.1... *
>Cluster 339
0	381aa, >WP_107891033.1... *
>Cluster 340
0	381aa, >PYK66069.1... *
>Cluster 341
0	381aa, >PZO80579.1... *
>Cluster 342
0	381aa, >PYL45975.1... *
>Cluster 343
0	381aa, >HBL24264.1... *
>Cluster 344
0	381aa, >RIK61838.1... *
>Cluster 345
0	381aa, >WP_211353755.1... *
>Cluster 346
0	381aa, >WP_129439356.1... *
>Cluster 347
0	381aa, >WP_129346863.1... *
>Cluster 348
0	381aa, >WP_129683765.1... *
>Cluster 349
0	381aa, >WP_134459265.1... *
>Cluster 350
0	381aa, >WP_136798335.1... *
>Cluster 351
0	381aa, >WP_148838536.1... *
>Cluster 352
0	381aa, >MSU20350.1... *
>Cluster 353
0	381aa, >WP_166568317.1... *
>Cluster 354
0	381aa, >NEP57543.1... *
>Cluster 355
0	381aa, >NDJ60669.1... *
>Cluster 356
0	381aa, >WP_163527456.1... *
>Cluster 357
0	381aa, >WP_163338597.1... *
>Cluster 358
0	381aa, >WP_165170037.1... *
>Cluster 359
0	381aa, >NNE45362.1... *
>Cluster 360
0	381aa, >MBT8241052.1... *
>Cluster 361
0	381aa, >NOT56039.1... *
>Cluster 362
0	381aa, >WP_173918547.1... *
>Cluster 363
0	381aa, >NRB04784.1... *
>Cluster 364
0	381aa, >MBA3650962.1... *
>Cluster 365
0	381aa, >MBA2438176.1... *
>Cluster 366
0	381aa, >MBA4367692.1... *
>Cluster 367
0	381aa, >WP_185661838.1... *
>Cluster 368
0	381aa, >WP_188377393.1... *
>Cluster 369
0	381aa, >WP_190194660.1... *
>Cluster 370
0	381aa, >MBD0865146.1... *
>Cluster 371
0	381aa, >MBE1282728.1... *
>Cluster 372
0	381aa, >MBI1798828.1... *
>Cluster 373
0	381aa, >MBI2895135.1... *
>Cluster 374
0	381aa, >MBI5302115.1... *
>Cluster 375
0	381aa, >MBK7715829.1... *
>Cluster 376
0	381aa, >WP_201663713.1... *
>Cluster 377
0	381aa, >MBN2428713.1... *
>Cluster 378
0	381aa, >WP_211970232.1... *
>Cluster 379
0	381aa, >MBT8386158.1... *
>Cluster 380
0	381aa, >MBW2631600.1... *
>Cluster 381
0	381aa, >MBX3703143.1... *
>Cluster 382
0	381aa, >MBX7167426.1... *
>Cluster 383
0	381aa, >MBZ5645612.1... *
>Cluster 384
0	381aa, >WP_223475530.1... *
>Cluster 385
0	381aa, >UCE07113.1... *
>Cluster 386
0	381aa, >MCA9883849.1... *
>Cluster 387
0	381aa, >MCB0275716.1... *
>Cluster 388
0	381aa, >MCB1832727.1... *
>Cluster 389
0	381aa, >MCC7143398.1... *
>Cluster 390
0	381aa, >MCG8338243.1... *
>Cluster 391
0	381aa, >MCH9693220.1... *
>Cluster 392
0	381aa, >MCI0453218.1... *
>Cluster 393
0	381aa, >WP_244711943.1... *
>Cluster 394
0	381aa, >MCK6548685.1... *
>Cluster 395
0	381aa, >MCK9417945.1... *
>Cluster 396
0	381aa, >MCK6456332.1... *
>Cluster 397
0	381aa, >WP_253937162.1... *
>Cluster 398
0	381aa, >MCP4317860.1... *
>Cluster 399
0	381aa, >MCP4380260.1... *
>Cluster 400
0	381aa, >MCR4420083.1... *
>Cluster 401
0	381aa, >WP_271088539.1... *
>Cluster 402
0	380aa, >WP_027134923.1... *
>Cluster 403
0	380aa, >OGF61987.1... *
>Cluster 404
0	380aa, >WP_090891856.1... *
>Cluster 405
0	380aa, >WP_073184079.1... *
>Cluster 406
0	380aa, >WP_072891602.1... *
>Cluster 407
0	380aa, >WP_106588505.1... *
>Cluster 408
0	380aa, >WP_115748633.1... *
>Cluster 409
0	380aa, >WP_153728155.1... *
>Cluster 410
0	380aa, >WP_160104166.1... *
>Cluster 411
0	380aa, >NIN63307.1... *
>Cluster 412
0	380aa, >NLD37083.1... *
>Cluster 413
0	380aa, >WP_174614965.1... *
>Cluster 414
0	380aa, >WP_185798939.1... *
>Cluster 415
0	380aa, >WP_188207634.1... *
>Cluster 416
0	380aa, >MBD3332074.1... *
>Cluster 417
0	380aa, >WP_191061795.1... *
>Cluster 418
0	380aa, >WP_270250618.1... *
>Cluster 419
0	380aa, >MBI3810671.1... *
>Cluster 420
0	380aa, >MBI3896787.1... *
>Cluster 421
0	380aa, >MBI5584189.1... *
>Cluster 422
0	380aa, >MBN1317665.1... *
>Cluster 423
0	380aa, >MBN8939678.1... *
>Cluster 424
0	380aa, >WP_209366016.1... *
>Cluster 425
0	380aa, >WP_209480436.1... *
>Cluster 426
0	380aa, >WP_217222325.1... *
>Cluster 427
0	380aa, >MBW3581626.1... *
>Cluster 428
0	380aa, >MCC7177152.1... *
>Cluster 429
0	380aa, >MCG7205397.1... *
>Cluster 430
0	380aa, >GJM68526.1... *
>Cluster 431
0	380aa, >MCL4846640.1... *
>Cluster 432
0	380aa, >WP_253837230.1... *
>Cluster 433
0	380aa, >MCP5516663.1... *
>Cluster 434
0	380aa, >BCX18943.1... *
>Cluster 435
0	380aa, >WP_269410562.1... *
>Cluster 436
0	379aa, >WP_002638605.1... *
>Cluster 437
0	379aa, >WP_043532038.1... *
>Cluster 438
0	379aa, >WP_053732357.1... *
>Cluster 439
0	379aa, >WP_068446814.1... *
>Cluster 440
0	379aa, >WP_093855451.1... *
>Cluster 441
0	379aa, >WP_077850735.1... *
>Cluster 442
0	379aa, >OSZ57099.1... *
>Cluster 443
0	379aa, >WP_101331323.1... *
>Cluster 444
0	379aa, >WP_124220792.1... *
>Cluster 445
0	379aa, >WP_125144361.1... *
>Cluster 446
0	379aa, >WP_134340466.1... *
>Cluster 447
0	379aa, >WP_147666006.1... *
>Cluster 448
0	379aa, >WP_153736162.1... *
>Cluster 449
0	379aa, >WP_157406085.1... *
>Cluster 450
0	379aa, >WP_175614512.1... *
>Cluster 451
0	379aa, >WP_184933568.1... *
>Cluster 452
0	379aa, >MBC7106215.1... *
>Cluster 453
0	379aa, >MBE7474219.1... *
>Cluster 454
0	379aa, >MBU6160677.1... *
>Cluster 455
0	379aa, >MCB9233720.1... *
>Cluster 456
0	379aa, >WP_239332355.1... *
>Cluster 457
0	379aa, >MCI0445354.1... *
>Cluster 458
0	379aa, >MCI9413981.1... *
>Cluster 459
0	379aa, >MCI5072669.1... *
>Cluster 460
0	378aa, >EHL99910.1... *
>Cluster 461
0	378aa, >WP_008590511.1... *
>Cluster 462
0	378aa, >WP_026118437.1... *
>Cluster 463
0	378aa, >WP_044531708.1... *
>Cluster 464
0	378aa, >WP_066292442.1... *
>Cluster 465
0	378aa, >WP_066088424.1... *
>Cluster 466
0	378aa, >WP_093194751.1... *
>Cluster 467
0	378aa, >WP_089339913.1... *
>Cluster 468
0	378aa, >WP_095988365.1... *
>Cluster 469
0	378aa, >WP_106193327.1... *
>Cluster 470
0	378aa, >WP_156289692.1... *
>Cluster 471
0	378aa, >WP_163969472.1... *
>Cluster 472
0	378aa, >NLL00133.1... *
>Cluster 473
0	378aa, >WP_187785087.1... *
>Cluster 474
0	378aa, >MBI3454554.1... *
>Cluster 475
0	378aa, >MBN1907263.1... *
>Cluster 476
0	378aa, >WP_219447752.1... *
>Cluster 477
0	378aa, >MBX9631454.1... *
>Cluster 478
0	378aa, >MBX9964718.1... *
>Cluster 479
0	378aa, >MBZ0100392.1... *
>Cluster 480
0	378aa, >MCA1682960.1... *
>Cluster 481
0	378aa, >WP_251660238.1... *
>Cluster 482
0	378aa, >WP_253975234.1... *
>Cluster 483
0	377aa, >WP_027408053.1... *
>Cluster 484
0	377aa, >WP_045522647.1... *
>Cluster 485
0	377aa, >WP_063180705.1... *
>Cluster 486
0	377aa, >HAZ12061.1... *
>Cluster 487
0	377aa, >WP_076557249.1... *
>Cluster 488
0	377aa, >WP_095845055.1... *
>Cluster 489
0	377aa, >WP_109726288.1... *
>Cluster 490
0	377aa, >WP_121278627.1... *
>Cluster 491
0	377aa, >NBJ69701.1... *
>Cluster 492
0	377aa, >WP_133646401.1... *
>Cluster 493
0	377aa, >WP_156290215.1... *
>Cluster 494
0	377aa, >WP_153729470.1... *
>Cluster 495
0	377aa, >WP_176386471.1... *
>Cluster 496
0	377aa, >MBT3361950.1... *
>Cluster 497
0	377aa, >WP_235761893.1... *
>Cluster 498
0	376aa, >WP_029350976.1... *
>Cluster 499
0	376aa, >WP_071552899.1... *
>Cluster 500
0	376aa, >WP_077298071.1... *
>Cluster 501
0	376aa, >WP_145524041.1... *
>Cluster 502
0	376aa, >KAA0546169.1... *
>Cluster 503
0	376aa, >WP_166898826.1... *
>Cluster 504
0	376aa, >MBE0530800.1... *
>Cluster 505
0	376aa, >WP_197695101.1... *
>Cluster 506
0	376aa, >WP_200232738.1... *
>Cluster 507
0	376aa, >WP_256415896.1... *
>Cluster 508
0	375aa, >WP_028103605.1... *
>Cluster 509
0	375aa, >WP_067596089.1... *
>Cluster 510
0	375aa, >WP_209719367.1... *
>Cluster 511
0	374aa, >MBI5778014.1... *
>Cluster 512
0	374aa, >WP_208978567.1... *
>Cluster 513
0	373aa, >OGL04188.1... *
>Cluster 514
0	373aa, >PYM18337.1... *
>Cluster 515
0	372aa, >WP_142605273.1... *
>Cluster 516
0	370aa, >MCL4143103.1... *
>Cluster 517
0	368aa, >PZN49127.1... *
>Cluster 518
0	368aa, >WP_172305195.1... *
>Cluster 519
0	363aa, >WP_167175087.1... *
>Cluster 520
0	359aa, >MBU2597561.1... *
>Cluster 521
0	353aa, >MBU0900152.1... *
>Cluster 522
0	349aa, >RDT04629.1... *
>Cluster 523
0	337aa, >MBP3041842.1... *
>Cluster 524
0	165aa, >WP_242539096.1... *
>Cluster 525
0	159aa, >WP_260088593.1... *

### Sheet: 95% ID accessions
95% ID accessions: protein accessions initially tested for BGC retrieval from CD-Hit filtered list. One accession was selected from each CD-Hit cluster.
Flavoprotein accession
AHK41476.1
ABG30212.1
WP_011603944.1
WP_011554307.1
WP_014881725.1
EDY82444.1
WP_011747912.1
WP_003954575.1
WP_008549329.1
WP_012576215.1
WP_014050253.1
WP_000395615.1
WP_015878004.1
EFH32256.1
WP_005321939.1
CBQ69791.1
WP_014106215.1
WP_010399572.1
AET92219.1
WP_007450975.1
WP_002638605.1
WP_008126146.1
EHL99910.1
WP_008346477.1
WP_004864469.1
WP_000425773.1
WP_002169841.1
WP_008404427.1
WP_015350870.1
WP_008590511.1
AQK95330.1
WP_015351545.1
WP_038998798.1
WP_003979105.1
WP_005642825.1
WP_017615296.1
WP_018680223.1
WP_019853344.1
WP_021182118.1
WP_021807565.1
ESY90403.1
ETA00341.1
EXI78296.1
WP_021701035.1
WP_027134923.1
WP_027408053.1
WP_034186853.1
WP_026570801.1
WP_026118437.1
WP_027954699.1
WP_028103605.1
WP_029269419.1
WP_029350976.1
WP_028385120.1
WP_028784139.1
WP_030244653.1
WP_030726977.1
WP_030644591.1
WP_030037860.1
WP_034184226.1
CDX13208.1
WP_040036139.1
WP_035548457.1
WP_031130841.1
WP_042188850.1
WP_042446157.1
WP_042624079.1
WP_043860989.1
WP_043465696.1
WP_044531708.1
WP_043532038.1
WP_045522647.1
WP_046521848.1
AKF81917.1
KKM10024.1
WP_273055437.1
CDU22066.1
CRK58857.1
WP_049665367.1
WP_049656704.1
WP_052420794.1
WP_054493554.1
WP_053642978.1
WP_081009852.1
WP_053932614.1
WP_053732357.1
WP_059402765.1
KPK10483.1
KPK53951.1
WP_068446814.1
WP_057461503.1
WP_061917017.1
WP_059239634.1
WP_059569765.1
WP_059899916.1
WP_060084910.1
WP_060349138.1
WP_060252485.1
WP_244158708.1
WP_062205650.1
WP_068421941.1
WP_063180705.1
KXK20117.1
OLZ48648.1
WP_066294011.1
WP_067577322.1
WP_067596089.1
WP_063352981.1
WP_063765447.1
WP_068281462.1
WP_093834921.1
WP_091602734.1
WP_066292442.1
WP_067820063.1
WP_066088424.1
WP_067892274.1
OEU61268.1
HAZ12061.1
OGL04188.1
OGF61987.1
OGO19146.1
OGP74750.1
WP_093177532.1
OGO36049.1
WP_093855451.1
WP_093194751.1
WP_092724938.1
WP_090049220.1
WP_090685623.1
HBG05113.1
SDR62042.1
WP_090891856.1
WP_091398312.1
WP_091787804.1
WP_091011316.1
WP_071552899.1
WP_073184079.1
WP_072891602.1
WP_073630138.1
WP_072506631.1
WP_075123825.1
WP_076557249.1
WP_245841281.1
WP_076350335.1
WP_077298071.1
WP_078646861.1
WP_079477921.1
WP_094102748.1
WP_084430761.1
WP_077850735.1
WP_082232636.1
WP_085038606.1
OSZ57099.1
WP_086796026.1
WP_082377635.1
WP_088570658.1
WP_089339913.1
OWV01335.1
WP_089292745.1
ASL41989.1
ATB33510.1
SNX66931.1
WP_097152697.1
WP_095845055.1
WP_095988365.1
WP_097897451.1
MAA73327.1
MAE98313.1
PHS65370.1
GBD09376.1
WP_101331323.1
WP_101842358.1
WP_102108088.1
WP_102645218.1
WP_102609194.1
MAF64640.1
WP_106193327.1
PTL81761.1
PSG97571.1
WP_106588505.1
WP_107891033.1
WP_109726288.1
PYC21978.1
PYK66069.1
PYL92681.1
PZN49127.1
PZO80579.1
PYL45975.1
PYM18337.1
WP_114009074.1
WP_114184074.1
WP_172873393.1
WP_114400517.1
RDT04629.1
WP_114972486.1
WP_115748633.1
WP_128142726.1
WP_116135347.1
HBL24264.1
HAA16858.1
HBX68973.1
WP_118994840.1
RIK61838.1
WP_121278627.1
RLC62912.1
RJP71366.1
WP_120728792.1
WP_119745082.1
NBJ69701.1
WP_121786895.1
WP_121278162.1
WP_211353755.1
WP_124220792.1
RMF26535.1
RMI27568.1
RPH84698.1
WP_124556488.1
WP_124702580.1
WP_125144361.1
WP_129439356.1
TAN27749.1
WP_253796897.1
RZV47467.1
TAM52272.1
WP_129346863.1
WP_129683765.1
WP_131181854.1
WP_132401794.1
WP_132595326.1
WP_134459265.1
WP_134691158.1
WP_134777839.1
WP_135337568.1
WP_133646401.1
WP_136357551.1
WP_136798335.1
WP_134340466.1
TMD13216.1
XP_029742329.1
TMK84406.1
TML54825.1
TNC89716.1
WP_138907472.1
WP_141642385.1
WP_140010190.1
WP_142605273.1
TVQ30379.1
WP_145524041.1
WP_148838536.1
WP_216644401.1
WP_149425808.1
WP_147666006.1
KAA0546169.1
WP_148001522.1
WP_149156161.1
WP_153468182.1
WP_153736162.1
WP_153032397.1
WP_154553773.1
WP_156289692.1
WP_156290215.1
WP_157461484.1
WP_158156504.1
WP_153728155.1
WP_153729470.1
WP_157406085.1
MSU20350.1
MYF45991.1
WP_160104166.1
NAS30801.1
WP_166568317.1
NBV97911.1
NEP57543.1
NEQ52236.1
NDJ60669.1
WP_163527456.1
WP_163338597.1
WP_163969472.1
WP_163864649.1
WP_165170037.1
HHG83108.1
HFE67190.1
WP_172305195.1
WP_165988135.1
WP_166898826.1
WP_167175087.1
WP_165246435.1
NIN63307.1
NLD37083.1
NLC77261.1
NLL00133.1
NLH48702.1
NMB66405.1
WP_169213869.1
NNF03813.1
NNE45362.1
NND04372.1
MBT8241052.1
NOT35077.1
NOZ61325.1
WP_173203270.1
NNK57058.1
NQT55886.1
WP_171016240.1
NOT56039.1
NQU07995.1
WP_174139938.1
WP_173918547.1
NRB04784.1
WP_174614965.1
HIJ37582.1
WP_175614512.1
WP_175660828.1
WP_175982972.1
WP_176386471.1
CAA9555958.1
WP_177125551.1
NWF53503.1
NVK38747.1
WP_178952678.1
WP_178989428.1
WP_180219865.1
MBA3650962.1
MBA2438176.1
MBA4158192.1
WP_183345400.1
WP_182848310.1
WP_183106578.1
MBA4367692.1
WP_184185292.1
WP_185049154.1
WP_184933568.1
WP_186399405.1
WP_185661838.1
WP_185798939.1
WP_187062434.1
MBC7106215.1
WP_188377393.1
WP_193518716.1
WP_187785087.1
WP_189370948.1
GGO83932.1
WP_229840455.1
WP_189308471.1
WP_190194660.1
WP_188207634.1
MBD3332074.1
WP_191061795.1
WP_192147450.1
MBD3225755.1
WP_270250618.1
MBD0865146.1
WP_192318804.1
MBE0530800.1
MBE1282728.1
MBE7474219.1
MBF8287950.1
WP_197695101.1
WP_196970547.1
WP_197317188.1
KAG0228468.1
MBI1798828.1
MBI2154287.1
MBI3454554.1
MBI2895135.1
MBI3727578.1
MBI3810671.1
MBI3896787.1
MBI3991911.1
MBI4507328.1
MBI5302115.1
MBI5584189.1
MBI5709481.1
MBI5778014.1
WP_198647153.1
WP_200232738.1
MBK6913361.1
MBK7745155.1
MBK7715829.1
MBK8248069.1
WP_201638290.1
WP_201663713.1
MBL9038140.1
MBL8700031.1
MBL7777408.1
WP_203410993.1
MBM3319877.1
MBN1317665.1
MBN2428713.1
MBN1907263.1
MBN6040422.1
CAG0934522.1
MBN8939678.1
WP_208978567.1
WP_209366016.1
MBP1723588.1
WP_209719367.1
WP_209480436.1
WP_209463002.1
MBP3041842.1
MBQ1050193.1
BCQ26725.1
WP_211970232.1
MBS1249384.1
MBT3361950.1
MBT3255109.1
MBT8344734.1
WP_213304404.1
MBT8386158.1
MBU0900152.1
MBU2597561.1
MBU6160677.1
MBU2646161.1
WP_217222325.1
WP_218225298.1
WP_218451937.1
MBW2631600.1
MBW2147169.1
WP_219260730.1
MBV9606647.1
MBV8127516.1
WP_219447752.1
MBX2876151.1
MBW3581626.1
WP_219441709.1
MBX3703143.1
MBX2861448.1
MBX7167426.1
WP_220814661.1
MBX9631454.1
MBY0405732.1
MBX9964718.1
MBZ0100392.1
MBZ5645612.1
WP_223475530.1
WP_224910953.1
MCA1682960.1
MCA3130519.1
UCD59263.1
UCE07113.1
MCA9921098.1
MCA9883849.1
MCB0275716.1
MCB1832727.1
MCB1993295.1
MCB9689557.1
MCB9233720.1
KAH7343285.1
MCC6179367.1
MCB9685486.1
MCC6653016.1
MCC7177152.1
MCC7143398.1
MCC7547516.1
WP_230416962.1
MCD8522369.1
MCE7949062.1
WP_235761893.1
MCF3936109.1
WP_237104097.1
MCG0238061.1
MCG7205397.1
WP_239325307.1
WP_238594117.1
WP_239332355.1
MCG8338243.1
GJM68526.1
MCG8321518.1
MCH9693220.1
MCI0548648.1
MCI0453218.1
MCI0445354.1
BDD88960.1
WP_242614134.1
MCI9413981.1
WP_242539096.1
MCI4350324.1
MCI5072669.1
MCI8477081.1
MCI4373179.1
WP_244195937.1
WP_244711943.1
WP_247078855.1
MCK6548685.1
MCK9417945.1
MCK6456332.1
WP_248839512.1
MCL1919129.1
MCL4143103.1
MCL4478716.1
MCL4846640.1
MCL4798015.1
WP_250282033.1
WP_251660238.1
WP_251556007.1
WP_252272565.1
MCO5196873.1
WP_253837230.1
WP_253325081.1
WP_253937162.1
WP_253975234.1
WP_253882486.1
MCP4317860.1
MCP4568594.1
MCP5516663.1
MCP4380260.1
WP_256121866.1
WP_256415896.1
MCR4420083.1
MCR4420111.1
WP_260088593.1
WP_260513210.1
KAI8347201.1
BCX18943.1
WP_266253330.1
WP_266434553.1
WP_267533308.1
WP_266722314.1
WP_267487546.1
WP_268137403.1
WP_269271086.1
WP_269410562.1
WP_269495844.1
WP_269500041.1
WP_269632939.1
WP_271088539.1

### Sheet: Final BGC accessions
Final BGC accessions: accessions of putative flavoproteins used to retrieve BGCs in final analysis.
Flavoprotein accessions
RZV47467.1
TML54825.1
OGP74750.1
WP_165988135.1
OGF61987.1
WP_129683765.1
OEU61268.1
OSZ57099.1
WP_216644401.1
RDT04629.1
EXI78296.1
WP_114400517.1
KPK10483.1
WP_180219865.1
WP_185798939.1
WP_028385120.1
KPK53951.1
WP_189308471.1
WP_197695101.1
WP_072891602.1
ETA00341.1
WP_030244653.1
WP_175660828.1
CRK58857.1
WP_124556488.1
WP_090049220.1
KAA0546169.1
WP_092724938.1
GBD09376.1
TMK84406.1
PSG97571.1
WP_178989428.1
WP_061917017.1
WP_156290215.1
PYM18337.1
WP_063765447.1
CDX13208.1
WP_132401794.1
WP_014106215.1
RJP71366.1
OGL04188.1
ESY90403.1
WP_077850735.1
WP_175614512.1
WP_066088424.1
WP_053732357.1
WP_008590511.1
WP_174139938.1
WP_027134923.1
WP_120728792.1
WP_042446157.1
WP_000395615.1
WP_148838536.1
AET92219.1
WP_030644591.1
WP_049656704.1
WP_224910953.1
KXK20117.1
OGO19146.1
WP_218451937.1
WP_073184079.1
WP_165246435.1
WP_178952678.1
WP_052420794.1
WP_060084910.1
WP_198647153.1
WP_091398312.1
WP_121786895.1
WP_089292745.1
WP_201638290.1
WP_116135347.1
TAN27749.1
WP_000425773.1
WP_008404427.1
WP_017615296.1
EHL99910.1
WP_034186853.1
ABG30212.1
WP_093855451.1
WP_067820063.1
WP_109726288.1
WP_148001522.1
WP_063352981.1
WP_043532038.1
WP_136357551.1
WP_063180705.1
WP_102108088.1
WP_068281462.1
WP_171016240.1
WP_186399405.1
WP_067577322.1
WP_067892274.1
WP_045522647.1
WP_191061795.1
WP_053642978.1
WP_175982972.1
WP_067596089.1
WP_133646401.1
WP_031130841.1
PZO80579.1
WP_021701035.1
WP_011747912.1
BCQ26725.1
RIK61838.1
WP_003954575.1
WP_154553773.1
WP_060252485.1
WP_011603944.1
WP_014881725.1
PYC21978.1
WP_091011316.1
WP_211353755.1
WP_223838721.1
WP_142605273.1
WP_106193327.1
WP_185049154.1
WP_075123825.1
EDY82444.1
PTL81761.1
WP_010399572.1
WP_166898826.1
AHK41476.1
WP_042188850.1
WP_012576215.1
WP_084430761.1
WP_114184074.1
WP_027408053.1
WP_201663713.1
WP_085038606.1
WP_192318804.1
WP_197317188.1
ASL41989.1
WP_189370948.1
WP_182848310.1
WP_097897451.1
WP_040036139.1
WP_220814661.1
WP_156289692.1
WP_004864469.1
WP_153736162.1
WP_153032397.1
WP_209719367.1
WP_140010190.1
WP_124220792.1
SNX66931.1
WP_062205650.1
WP_046521848.1
WP_211970232.1
WP_114972486.1
WP_071552899.1
WP_002169841.1
WP_073630138.1
WP_005321939.1
WP_129346863.1
ATB33510.1
WP_057461503.1
WP_059402765.1
GGO83932.1
WP_184933568.1
WP_027954699.1
WP_153729470.1
WP_066294011.1
WP_088570658.1
WP_029269419.1
WP_125144361.1
WP_163527456.1
WP_135337568.1
WP_173203270.1
WP_134777839.1
WP_166568317.1
WP_143253989.1
WP_043465696.1
WP_188207634.1
WP_028784139.1
WP_200232738.1
WP_072506631.1
WP_038998798.1
WP_223475530.1
WP_187062434.1
WP_053932614.1
WP_008126146.1
WP_153468182.1
WP_172873393.1
WP_187785087.1
WP_060968651.1
WP_177125551.1
WP_002638605.1
WP_095845055.1
WP_147666006.1
WP_176386471.1
WP_172305195.1
WP_021807565.1
WP_059239634.1
WP_066292442.1
WP_042624079.1
WP_054493554.1
WP_219447752.1
WP_145524041.1
WP_014050253.1
WP_060349138.1
WP_008549329.1
WP_015350870.1
WP_034184226.1
WP_119745082.1
WP_129439356.1
WP_102645218.1
OGO36049.1
TMD13216.1
WP_218225298.1
WP_049665367.1
WP_167175087.1
WP_121278627.1
PHS65370.1
WP_079477921.1
WP_163864649.1
WP_030726977.1
WP_081009852.1
WP_193518716.1
WP_082232636.1
WP_219260730.1
WP_065501442.1
WP_007450975.1
WP_134340466.1
WP_043860989.1
WP_134691158.1
WP_128142726.1
WP_188377393.1
WP_090685623.1
SDR62042.1
WP_101331323.1
WP_185661838.1
WP_173918547.1
WP_095988365.1
WP_203410993.1
UCD59263.1
WP_019853344.1
WP_011554307.1
WP_101842358.1
WP_174614965.1
WP_059899916.1
WP_093177532.1
WP_208978567.1
OWV01335.1
WP_163338597.1
WP_030037860.1
WP_017424192.1
WP_165170037.1
WP_028103605.1
WP_029350976.1
WP_149156161.1
WP_153728155.1
WP_196970547.1
WP_091602734.1
WP_106588505.1
WP_118994840.1
WP_121278162.1
WP_044531708.1
WP_077298071.1
WP_149425808.1
WP_209480436.1
WP_005642825.1
WP_160104166.1
WP_107891033.1
WP_183345400.1
WP_086796026.1
WP_114009074.1
WP_158156504.1
WP_124702580.1
WP_213304404.1
WP_219441709.1
WP_089339913.1
WP_021182118.1
WP_217222325.1
WP_008346477.1
WP_136798335.1
WP_192147450.1
WP_093834921.1
WP_134459265.1
WP_184185292.1
WP_068421941.1
WP_076557249.1
WP_183106578.1
WP_091787804.1
WP_097152697.1
EFH32256.1
WP_131181854.1
WP_132595326.1
WP_190194660.1
WP_042304770.1
WP_068446814.1
WP_209463002.1
WP_015351545.1
WP_093194751.1
WP_018680223.1
WP_115748633.1
KKM10024.1
WP_059569765.1
TAM52272.1
WP_157406085.1
WP_076350335.1
WP_169213869.1
WP_163969472.1
WP_091008494.1
WP_026570801.1
WP_094102748.1
AKF81917.1
WP_141642385.1
WP_138907472.1
KOG73154.1
WP_102609194.1
WP_082377635.1
WP_209366016.1
WP_157461484.1
WP_090891856.1
WP_078646861.1
WP_026118437.1
CDU22066.1
CBQ69791.1
XP_029742329.1

### Sheet: Pseudomonas BLAST hits
Pseudomonas BLAST hits: Protein accessions from a BlastP search using TpoE with a 50% identity cut-off.
Pseudomonas flavoprotein accession
WP_054914858.1
WP_104571963.1
WP_078479507.1
WP_253086584.1
WP_123752854.1
WP_043860989.1
WP_236176819.1
WP_275728677.1
MCS5515700.1
MCS5515698.1
VVM49077.1
WP_010220691.1
WP_159389140.1
WP_130266227.1
WP_273895298.1
WP_134691158.1
WP_186660222.1
WP_253094575.1
WP_217852917.1
WP_129439356.1
WP_268150430.1
WP_158156504.1

### Sheet: Pseudomonas CD-Hit
Pseudomonas CD-Hit: flavoprotein accessions filtered into "clusters" of proteins with >99% identity to each other.
>Cluster 0
0	380aa, >WP_054914858.1... *				WP_054914858.1
1	380aa, >WP_104571963.1... at 99.47%				WP_104571963.1
2	380aa, >WP_078479507.1... at 99.74%				WP_078479507.1
3	380aa, >WP_253086584.1... at 99.74%				WP_253086584.1
4	380aa, >WP_123752854.1... at 99.47%				WP_123752854.1
5	380aa, >WP_043860989.1... at 99.47%				WP_043860989.1
6	380aa, >WP_236176819.1... at 99.21%				WP_236176819.1
7	380aa, >WP_275728677.1... at 99.21%				WP_275728677.1
8	188aa, >MCS5515700.1... at 99.47%				MCS5515700.1
9	70aa, >MCS5515698.1... at 100.00%				MCS5515698.1
>Cluster 1
0	380aa, >VVM49077.1... *				VVM49077.1
1	380aa, >WP_010220691.1... at 99.47%				WP_010220691.1
2	380aa, >WP_159389140.1... at 99.21%				WP_159389140.1
>Cluster 2
0	380aa, >WP_130266227.1... *				WP_130266227.1
1	380aa, >WP_273895298.1... at 99.47%				WP_273895298.1
>Cluster 3
0	380aa, >WP_134691158.1... *				WP_134691158.1
1	380aa, >WP_186660222.1... at 99.74%				WP_186660222.1
>Cluster 4
0	380aa, >WP_253094575.1... *				WP_253094575.1
1	380aa, >WP_217852917.1... at 99.74%				WP_217852917.1
>Cluster 5
0	381aa, >WP_129439356.1... *				WP_129439356.1
>Cluster 6
0	381aa, >WP_268150430.1... *				WP_268150430.1
>Cluster 7
0	381aa, >WP_158156504.1... *				WP_158156504.1

### Sheet: Final Pseudomonas accessions
Final Pseudomonas accessions: representative accessions from CD-Hit analysis used for BGC retrieval.
Flavoprotein accession	Strain
VVM49077.1	Pseudomonas sp. Ps652
WP_130266227.1	Pseudomonas tructae
WP_236176819.1	Pseudomonas qingdaonensis BML-PP027
WP_186660222.1	Pseudomonas xantholysinigenes
WP_217852917.1	Pseudomonas muyukensis
WP_129439356.1	Pseudomonas sp. ACM7
WP_268150430.1	Pseudomonas sp. T1-3-2
WP_158156504.1	Pseudomonas eucalypticola

### Sheet: AutoMLST genes
AutoMLST genes: genes used to construct Pseudomonas phylogenetic tree.
Conserved domain	Gene name	General function	Gene product
TIGR00133	gatB	Protein synthesis	aspartyl/glutamyl-tRNA(Asn/Gln) amidotransferase, B subunit
TIGR00055	uppS	Cell envelope	di-trans,poly-cis-decaprenylcistransferase
TIGR03953	rplD_bact	Protein synthesis	50S ribosomal protein uL4
TIGR00119	acolac_sm	Amino acid biosynthesis	acetolactate synthase, small subunit
TIGR00118	acolac_lg	Amino acid biosynthesis	acetolactate synthase, large subunit, biosynthetic type
TIGR03346	chaperone_ClpB	Protein fate	ATP-dependent chaperone protein ClpB
TIGR01959	nuoF_fam	Energy metabolism	NADH oxidoreductase (quinone), F subunit
TIGR00138	rsmG_gidB	Protein synthesis	16S rRNA (guanine(527)-N(7))-methyltransferase RsmG
TIGR00190	thiC	Biosynthesis of cofactors, prosthetic groups, and carriers	phosphomethylpyrimidine synthase
TIGR00228	ruvC	DNA metabolism	crossover junction endodeoxyribonuclease RuvC
TIGR01850	argC	Amino acid biosynthesis	N-acetyl-gamma-glutamyl-phosphate reductase
TIGR01830	3oxo_ACP_reduc	Fatty acid and phospholipid metabolism	3-oxoacyl-[acyl-carrier-protein] reductase
TIGR00150	T6A_YjeE	Protein synthesis	tRNA threonylcarbamoyl adenosine modification protein YjeE
TIGR00174	miaA	Protein synthesis	tRNA dimethylallyltransferase
TIGR00595	priA	DNA metabolism	primosomal protein N'
TIGR01632	L11_bact	Protein synthesis	ribosomal protein uL11
TIGR03723	T6A_TsaD_YgjD	Protein synthesis	tRNA threonylcarbamoyl adenosine modification protein TsaD
TIGR00767	rho	Transcription	transcription termination factor Rho
TIGR00409	proS_fam_II	Protein synthesis	proline--tRNA ligase
TIGR01083	nth	DNA metabolism	endonuclease III
TIGR00577	fpg	DNA metabolism	DNA-formamidopyrimidine glycosylase
TIGR00420	trmU	Protein synthesis	tRNA (5-methylaminomethyl-2-thiouridylate)-methyltransferase
TIGR00431	TruB	Protein synthesis	tRNA pseudouridine(55) synthase
TIGR03705	poly_P_kin	Central intermediary metabolism	polyphosphate kinase 1
TIGR01169	rplA_bact	Protein synthesis	ribosomal protein uL1
TIGR01388	rnd	Transcription	ribonuclease D
TIGR00928	purB	Purines, pyrimidines, nucleosides, and nucleotides	adenylosuccinate lyase
TIGR02350	prok_dnaK	Protein fate	chaperone protein DnaK
TIGR00096	TIGR00096	Protein synthesis	16S rRNA (cytidine(1402)-2'-O)-methyltransferase
TIGR00482	TIGR00482	Biosynthesis of cofactors, prosthetic groups, and carriers	nicotinate (nicotinamide) nucleotide adenylyltransferase
TIGR03654	L6_bact	Protein synthesis	ribosomal protein uL6
TIGR00487	IF-2	Protein synthesis	translation initiation factor IF-2
TIGR00338	serB	Amino acid biosynthesis	phosphoserine phosphatase SerB
TIGR00628	ung	DNA metabolism	uracil-DNA glycosylase
TIGR00508	bioA	Biosynthesis of cofactors, prosthetic groups, and carriers	adenosylmethionine-8-amino-7-oxononanoate transaminase
TIGR00065	ftsZ	Cellular processes	cell division protein FtsZ
TIGR01059	gyrB	DNA metabolism	DNA gyrase, B subunit
TIGR01063	gyrA	DNA metabolism	DNA gyrase, A subunit
TIGR00967	3a0501s007	Protein fate	preprotein translocase, SecY subunit
TIGR00019	prfA	Protein synthesis	peptide chain release factor 1
TIGR01134	purF	Purines, pyrimidines, nucleosides, and nucleotides	amidophosphoribosyltransferase
TIGR01744	XPRTase	Purines, pyrimidines, nucleosides, and nucleotides	xanthine phosphoribosyltransferase
TIGR00214	lipB	Protein fate	lipoyl(octanoyl) transferase
TIGR00042	TIGR00042	DNA metabolism	non-canonical purine NTP pyrophosphatase, RdgB/HAM1 family
TIGR01966	RNasePH	Transcription	ribonuclease PH
TIGR02013	rpoB	Transcription	DNA-directed RNA polymerase, beta subunit
TIGR03137	AhpC	Cellular processes	peroxiredoxin
TIGR00048	rRNA_mod_RlmN	Protein synthesis	23S rRNA (adenine(2503)-C(2))-methyltransferase
TIGR00337	PyrG	Purines, pyrimidines, nucleosides, and nucleotides	CTP synthase
TIGR00129	fdhD_narQ	Energy metabolism	formate dehydrogenase family accessory protein FdhD
TIGR02075	pyrH_bact	Purines, pyrimidines, nucleosides, and nucleotides	UMP kinase
TIGR00416	sms	DNA metabolism	DNA repair protein RadA
TIGR00732	dprA	Cellular processes	DNA protecting protein DprA
TIGR00459	aspS_bact	Protein synthesis	aspartate--tRNA ligase
TIGR00755	ksgA	Protein synthesis	ribosomal RNA small subunit methyltransferase A
TIGR03632	uS11_bact	Protein synthesis	ribosomal protein uS11
TIGR00436	era	Protein synthesis	GTP-binding protein Era
TIGR03594	GTPase_EngA	Protein synthesis	ribosome-associated GTPase EngA
TIGR01515	branching_enzym	Energy metabolism	1,4-alpha-glucan branching enzyme
TIGR00430	Q_tRNA_tgt	Protein synthesis	tRNA-guanine transglycosylase
TIGR00563	rsmB	Protein synthesis	16S rRNA (cytosine(967)-C(5))-methyltransferase
TIGR00521	coaBC_dfp	Biosynthesis of cofactors, prosthetic groups, and carriers	phosphopantothenoylcysteine decarboxylase / phosphopantothenate--cysteine ligase
TIGR01455	glmM	Central intermediary metabolism	phosphoglucosamine mutase
TIGR01021	rpsE_bact	Protein synthesis	ribosomal protein uS5
TIGR00713	hemL	Biosynthesis of cofactors, prosthetic groups, and carriers	glutamate-1-semialdehyde-2,1-aminomutase
TIGR00499	lysS_bact	Protein synthesis	lysine--tRNA ligase
TIGR00088	trmD	Protein synthesis	tRNA (guanine(37)-N(1))-methyltransferase
TIGR00362	DnaA	DNA metabolism	chromosomal replication initiator protein DnaA
TIGR00086	smpB	Protein synthesis	SsrA-binding protein
TIGR00639	PurN	Purines, pyrimidines, nucleosides, and nucleotides	phosphoribosylglycinamide formyltransferase
TIGR00615	recR	DNA metabolism	recombination protein RecR
TIGR00263	trpB	Amino acid biosynthesis	tryptophan synthase, beta subunit
TIGR01816	sdhA_forward	Energy metabolism	succinate dehydrogenase, flavoprotein subunit
TIGR00493	clpP	Protein fate	ATP-dependent Clp endopeptidase, proteolytic subunit ClpP
TIGR00959	ffh	Protein fate	signal recognition particle protein
TIGR00468	pheS	Protein synthesis	phenylalanine--tRNA ligase, alpha subunit
TIGR00242	mraZ	Regulatory functions	division/cell wall cluster transcriptional repressor MraZ
TIGR00033	aroC	Amino acid biosynthesis	chorismate synthase
TIGR01135	glmS	Central intermediary metabolism	glutamine-fructose-6-phosphate transaminase (isomerizing)
TIGR02225	recomb_XerD	DNA metabolism	tyrosine recombinase XerD
TIGR01302	IMP_dehydrog	Purines, pyrimidines, nucleosides, and nucleotides	inosine-5'-monophosphate dehydrogenase
TIGR01034	metK	Central intermediary metabolism	methionine adenosyltransferase
TIGR01011	rpsB_bact	Protein synthesis	ribosomal protein uS2
